# Response of the Oligo-Miocene Bivalve Fauna of the Kutch Basin (Western India) to Regional Tectonic Events

**DOI:** 10.1101/2021.09.08.451389

**Authors:** Saurav Dutta, Devapriya Chattopadhyay

## Abstract

Tectonic changes has influenced the evolution of the marine community by changing the land and seaway configuration through time. Two such tectonic events during Oligo-Miocene times — the closure of the Tethyan seaway due to development of the *Gomphotherium*-Landbridge leading to separation of the Arabian Sea from proto-Mediterranean Sea (∼19 Ma) and significant uplift of the Tibetan plateu marking the initiation of the monsoon (∼16 Ma) — represent a classic case of tectonic shift influencing the regional environment of the Indian subcontinent. We investigated the taxonomic and body size related response of the shallow marine fauna to this regional change using bivalves from 11 time-constrained shellbeds of the Kutch Basin (western India) from three formations — Maniyara Fort (Chattian), Khari Nadi (Aquitanian) and Chhasra (Burdigalian-Langian) representing a time span of ∼9 Ma (24.4 – 15 Ma).

Our collection of over 2000 individuals represents a total of 15 families and 61 morphospecies. The fossils are predominantly calcitic in nature and families of aragonitic composition are often preserved as molds indicating a potential negative effect of diagenesis. The taphonomic nature, however, does not vary substantially across shellbeds and hence, less likely produced a temporal pattern. The five most abundant species, *Ostrea latimarginata, Ostrea angulata, Talochlamys articulata, Anomia primaeva* and *Placuna lamellata* occur in all the formations. The species composition of the Maniyara Fort formation is substantially different from those of the younger formations implying the possible effect of biogeographic separation. Moreover, the absence of proto-Mediterranean taxa in Oligocene shellbeds support a limited faunal exchange as early as ∼24.4Ma (Chattian) ago. We observed a monotonic increase in the overall rarefied species richness and a decrease in evenness from the Maniyara Fort to the Chhasra Formation. However, shellbed analyses show a dominantly conservative behavior of diversity and body size without a strong directional trend through time. Although it is difficult to rule out the negative influence of taphonomy on the diversity of the studied fauna, Oligo-Miocene marine bivalve fauna of the Kutch Basin demonstrate little or no influence of the Tethyan closure and Himalayan upliftment.

## Supplemental Table 1 (S1) for "Response of the Oligo-Miocene Bivalve Fauna of the Kutch Basin (Western India) to Regional Tectonic Events"

### Sheet: Formation
Formation	Anomia primaeva	Anomia interrupta	Anadara sp. 1	Anadara sp. 2	Anadara sp. 3	Arca sp. 2	Tegillarca granosa	Carditidae sp. 1	Carditidae sp. 2	Centrocardita sp. 1	Centrocardita sp. 2	Centrocardita sp. 3	Centrocardita sp. 4	Hyotissa hyotis	Hyotissa sp. 1	Limopsidae sp. 1	Limopsidae sp. 2	Lucinidae sp. 1	Crassostrea gigas	Ostrea angulata	Ostrea latimarginata	Crassostrea gryphoides	Ostrea gajensis	Ostrea sp. 12	Sacostrea sp.	Ostrea sp. 20	Ostrea sp. 21	Amusiopecten africanus	Amusiopecten subpleuronectes	Semipallium birkehensis	Talochlamys articulata	Pholadidae sp. 1	Placuna lamellata	Solecurtus pectiniferus	Spondylus sp. 1	Kuphus sp. 1	Antigona chemnitzii	Callista cf. punjabensis	Irus irus	Periglypta sp. 1	Veneridae sp. 2	Veneridae sp. 3	Veneridae sp. 4	Veneridae sp. 5	Veneridae sp. 6	Veneridae sp. 7	Veneridae sp. 8	Veneridae sp. 9	Veneridae sp. 10	Veneridae sp. 11	Veneridae sp. 12	Veneridae sp. 13	Veneridae sp. 14	Veneridae sp. 15	Veneridae sp. 16	Veneridae sp. 17	Veneridae sp. 18	Veneridae sp. 19	Veneridae sp. 20	Veneridae sp. 21	Veneridae sp. 23
Maniyara	33	0	0	1	0	0	6	1	0	0	0	3	0	0	0	0	4	13	0	102	30	1	1	0	4	2	4	0	83	1	19	2	8	1	0	14	12	0	81	17	3	4	0	0	2	0	1	0	2	0	0	0	0	0	1	0	0	0	0	3	29
Khari Nadi	40	2	0	0	1	1	1	0	1	0	2	0	0	0	1	0	0	2	1	66	111	2	21	0	3	19	13	0	7	1	43	0	33	0	0	0	0	0	2	0	0	0	2	0	2	0	0	0	0	0	1	0	0	0	0	0	1	3	3	1	0
Chhasra	138	0	1	1	0	9	4	14	0	41	2	7	1	52	35	3	0	6	11	257	317	18	19	7	1	0	7	1	0	5	276	0	41	2	4	0	29	18	5	2	5	4	5	3	12	1	2	1	1	1	1	1	4	1	1	1	0	0	0	0	0

### Sheet: Lithounit
Lithounit	Anomia primaeva	Anomia interrupta	Anadara sp. 1	Anadara sp. 2	Anadara sp. 3	Arca sp. 2	Tegillarca granosa	Carditidae sp. 1	Carditidae sp. 2	Centrocardita sp. 1	Centrocardita sp. 2	Centrocardita sp. 3	Centrocardita sp. 4	Hyotissa hyotis	Hyotissa sp. 1	Limopsidae sp. 1	Limopsidae sp. 2	Lucinidae sp. 1	Crassostrea gigas	Ostrea angulata	Ostrea latimarginata	Crassostrea gryphoides	Ostrea gajensis	Ostrea sp. 12	Sacostrea sp.	Ostrea sp. 20	Ostrea sp. 21	Amusiopecten africanus	Amusiopecten subpleuronectes	Semipallium birkehensis	Talochlamys articulata	Pholadidae sp. 1	Placuna lamellata	Solecurtus pectiniferus	Spondylus sp. 1	Kuphus sp. 1	Antigona chemnitzii	Callista cf. punjabensis	Irus irus	Periglypta sp. 1	Veneridae sp. 2	Veneridae sp. 3	Veneridae sp. 4	Veneridae sp. 5	Veneridae sp. 6	Veneridae sp. 7	Veneridae sp. 8	Veneridae sp. 9	Veneridae sp. 10	Veneridae sp. 11	Veneridae sp. 12	Veneridae sp. 13	Veneridae sp. 14	Veneridae sp. 15	Veneridae sp. 16	Veneridae sp. 17	Veneridae sp. 18	Veneridae sp. 19	Veneridae sp. 20	Veneridae sp. 21	Veneridae sp. 23
SB 01	33	0	0	0	0	0	0	1	0	0	0	0	0	0	0	0	0	1	0	94	25	0	1	0	4	2	4	0	36	1	12	0	8	0	0	0	0	0	11	8	0	1	0	0	0	0	0	0	0	0	0	0	0	0	0	0	0	0	0	3	0
SB 02	0	0	0	1	0	0	6	0	0	0	0	3	0	0	0	0	4	12	0	8	5	1	0	0	0	0	0	0	47	0	7	2	0	1	0	14	12	0	70	9	3	3	0	0	2	0	1	0	2	0	0	0	0	0	1	0	0	0	0	0	29
SB 03	40	2	0	0	1	1	1	0	1	0	2	0	0	0	1	0	0	2	1	66	111	2	21	0	3	19	13	0	7	1	43	0	33	0	0	0	0	0	2	0	0	0	2	0	2	0	0	0	0	0	1	0	0	0	0	0	1	3	3	1	0
SB 04	12	0	0	1	0	0	0	1	0	0	0	1	0	0	6	0	0	1	3	165	81	5	14	7	0	0	4	0	0	2	30	0	20	1	0	0	3	0	0	0	1	0	1	0	3	0	0	0	1	1	1	1	0	0	0	0	0	0	0	0	0
SB 05	13	0	0	0	0	0	1	0	0	1	0	0	0	0	7	0	0	0	0	1	5	1	0	0	0	0	1	0	0	0	43	0	5	1	2	0	10	0	0	0	0	0	0	0	0	0	0	0	0	0	0	0	0	0	0	0	0	0	0	0	0
SB 06	0	0	0	0	0	0	0	0	0	0	0	0	0	0	0	0	0	4	0	0	14	0	1	0	1	0	0	0	0	0	8	0	0	0	0	0	4	0	0	0	0	0	0	0	4	0	0	0	0	0	0	0	0	0	0	0	0	0	0	0	0
SB 07	6	0	0	0	0	0	0	2	0	3	0	0	0	0	0	0	0	0	0	4	20	0	2	0	0	0	0	0	0	2	8	0	9	0	0	0	0	0	1	0	2	0	3	0	0	0	0	0	0	0	0	0	0	0	0	0	0	0	0	0	0
SB 08	7	0	1	0	0	9	1	5	0	8	2	3	0	0	1	0	0	0	0	6	37	0	0	0	0	0	0	0	0	1	26	0	4	0	0	0	0	0	0	2	0	1	1	0	0	0	0	1	0	0	0	0	0	0	0	0	0	0	0	0	0
SB 09	2	0	0	0	0	0	0	0	0	0	0	0	0	0	2	0	0	0	7	12	45	1	1	0	0	0	2	0	0	0	0	0	0	0	0	0	2	0	0	0	0	0	0	0	2	1	0	0	0	0	0	0	4	1	1	1	0	0	0	0	0
SB 10	0	0	0	0	0	0	1	2	0	0	0	0	0	1	18	0	0	0	0	10	49	0	0	0	0	0	0	0	0	0	12	0	0	0	0	0	10	18	0	0	0	1	0	3	3	0	2	0	0	0	0	0	0	0	0	0	0	0	0	0	0
SB 11	98	0	0	0	0	0	1	4	0	29	0	3	1	51	1	3	0	1	1	59	66	11	1	0	0	0	0	1	0	0	149	0	3	0	2	0	0	0	4	0	2	2	0	0	0	0	0	0	0	0	0	0	0	0	0	0	0	0	0	0	0

### Sheet: Calcitic
Lithounit	Anomia primaeva	Anomia interrupta	Hyotissa hyotis	Hyotissa sp. 1	Crassostrea gigas	Ostrea angulata	Ostrea latimarginata	Crassostrea gryphoides	Ostrea gajensis	Ostrea sp. 12	Sacostrea sp.	Ostrea sp. 20	Ostrea sp. 21	Amusiopecten africanus	Amusiopecten subpleuronectes	Semipallium birkehensis	Talochlamys articulata	Placuna lamellata	Spondylus sp. 1
SB 01	33	0	0	0	0	94	25	0	1	0	4	2	4	0	36	1	12	8	0
SB 02	0	0	0	0	0	8	5	1	0	0	0	0	0	0	47	0	7	0	0
SB 03	40	2	0	1	1	66	111	2	21	0	3	19	13	0	7	1	43	33	0
SB 04	12	0	0	6	3	165	81	5	14	7	0	0	4	0	0	2	30	20	0
SB 05	13	0	0	7	0	1	5	1	0	0	0	0	1	0	0	0	43	5	2
SB 06	0	0	0	0	0	0	14	0	1	0	1	0	0	0	0	0	8	0	0
SB 07	6	0	0	0	0	4	20	0	2	0	0	0	0	0	0	2	8	9	0
SB 08	7	0	0	1	0	6	37	0	0	0	0	0	0	0	0	1	26	4	0
SB 09	2	0	0	2	7	12	45	1	1	0	0	0	2	0	0	0	0	0	0
SB 10	0	0	1	18	0	10	49	0	0	0	0	0	0	0	0	0	12	0	0
SB 11	98	0	51	1	1	59	66	11	1	0	0	0	0	1	0	0	149	3	2

### Sheet: Non-veneriid
Lithounit	Anomia primaeva	Anomia interrupta	Anadara sp. 1	Anadara sp. 2	Anadara sp. 3	Arca sp. 2	Tegillarca granosa	Carditidae sp. 1	Carditidae sp. 2	Centrocardita sp. 1	Centrocardita sp. 2	Centrocardita sp. 3	Centrocardita sp. 4	Hyotissa hyotis	Hyotissa sp. 1	Limopsidae sp. 1	Limopsidae sp. 2	Lucinidae sp. 1	Crassostrea gigas	Ostrea angulata	Ostrea latimarginata	Crassostrea gryphoides	Ostrea gajensis	Ostrea sp. 12	Sacostrea sp.	Ostrea sp. 20	Ostrea sp. 21	Amusiopecten africanus	Amusiopecten subpleuronectes	Semipallium birkehensis	Talochlamys articulata	Pholadidae sp. 1	Placuna lamellata	Solecurtus pectiniferus	Spondylus sp. 1	Kuphus sp. 1	Antigona chemnitzii	Callista cf. punjabensis	Irus irus	Periglypta sp. 1
SB 01	33	0	0	0	0	0	0	1	0	0	0	0	0	0	0	0	0	1	0	94	25	0	1	0	4	2	4	0	36	1	12	0	8	0	0	0	0	0	11	8
SB 02	0	0	0	1	0	0	6	0	0	0	0	3	0	0	0	0	4	12	0	8	5	1	0	0	0	0	0	0	47	0	7	2	0	1	0	14	12	0	70	9
SB 03	40	2	0	0	1	1	1	0	1	0	2	0	0	0	1	0	0	2	1	66	111	2	21	0	3	19	13	0	7	1	43	0	33	0	0	0	0	0	2	0
SB 04	12	0	0	1	0	0	0	1	0	0	0	1	0	0	6	0	0	1	3	165	81	5	14	7	0	0	4	0	0	2	30	0	20	1	0	0	3	0	0	0
SB 05	13	0	0	0	0	0	1	0	0	1	0	0	0	0	7	0	0	0	0	1	5	1	0	0	0	0	1	0	0	0	43	0	5	1	2	0	10	0	0	0
SB 06	0	0	0	0	0	0	0	0	0	0	0	0	0	0	0	0	0	4	0	0	14	0	1	0	1	0	0	0	0	0	8	0	0	0	0	0	4	0	0	0
SB 07	6	0	0	0	0	0	0	2	0	3	0	0	0	0	0	0	0	0	0	4	20	0	2	0	0	0	0	0	0	2	8	0	9	0	0	0	0	0	1	0
SB 08	7	0	1	0	0	9	1	5	0	8	2	3	0	0	1	0	0	0	0	6	37	0	0	0	0	0	0	0	0	1	26	0	4	0	0	0	0	0	0	2
SB 09	2	0	0	0	0	0	0	0	0	0	0	0	0	0	2	0	0	0	7	12	45	1	1	0	0	0	2	0	0	0	0	0	0	0	0	0	2	0	0	0
SB 10	0	0	0	0	0	0	1	2	0	0	0	0	0	1	18	0	0	0	0	10	49	0	0	0	0	0	0	0	0	0	12	0	0	0	0	0	10	18	0	0
SB 11	98	0	0	0	0	0	1	4	0	29	0	3	1	51	1	3	0	1	1	59	66	11	1	0	0	0	0	1	0	0	149	0	3	0	2	0	0	0	4	0

### Sheet: Size
Epoch	Formation	Stratigraphic unit_Final	Family	Species	Sp. ID	Length (Anterior-posterior)(mm)	Height (Dorsal-Ventral) (mm)	Size	Type of shell
Miocene	Chhasra	SB 11	Pectinidae	Talochlamys articulata	DSC_8428	3.907	5.011	2.14558	Calcitic
Miocene	Chhasra	SB 11	Pectinidae	Talochlamys articulata	DSC_8429	4.874	5.31	2.34691	Calcitic
Miocene	Chhasra	SB 11	Pectinidae	Talochlamys articulata	DSC_8430	5.009	4.503	2.2477	Calcitic
Miocene	Chhasra	SB 11	Pectinidae	Talochlamys articulata	DSC_8431	2.313	2.322	1.21257	Calcitic
Miocene	Chhasra	SB 11	Pectinidae	Talochlamys articulata	DSC_8432	2.048	1.98	1.00986	Calcitic
Miocene	Chhasra	SB 11	Pectinidae	Talochlamys articulata	DSC_8433	3.434	4.864	2.03102	Calcitic
Miocene	Chhasra	SB 11	Pectinidae	Talochlamys articulata	DSC_8434	3.026	3.414	1.68444	Calcitic
Miocene	Chhasra	SB 11	Pectinidae	Talochlamys articulata	DSC_8435	4.698	5.183	2.30292	Calcitic
Miocene	Chhasra	SB 11	Pectinidae	Talochlamys articulata	DSC_8436	3.446	4.593	1.99218	Calcitic
Miocene	Chhasra	SB 11	Pectinidae	Talochlamys articulata	DSC_8437	3.749	4.963	2.10886	Calcitic
Miocene	Chhasra	SB 11	Pectinidae	Talochlamys articulata	DSC_8438	4.419	5.739	2.33226	Calcitic
Miocene	Chhasra	SB 11	Pectinidae	Talochlamys articulata	DSC_8439	3.025	3.565	1.71542	Calcitic
Miocene	Chhasra	SB 11	Pectinidae	Talochlamys articulata	DSC_8440	4.027	4.337	2.0632	Calcitic
Miocene	Chhasra	SB 11	Pectinidae	Talochlamys articulata	DSC_8441	2.012	2.386	1.13161	Calcitic
Miocene	Chhasra	SB 11	Pectinidae	Talochlamys articulata	DSC_8442	3.203	3.875	1.81681	Calcitic
Miocene	Chhasra	SB 11	Veneridae	Irus irus	DSC_8443	4.477	3.574	2.00004	Aragonite
Miocene	Chhasra	SB 11	Pectinidae	Talochlamys articulata	DSC_8444	5.739	5.049	2.4284	Calcitic
Miocene	Chhasra	SB 11	Pectinidae	Talochlamys articulata	DSC_8445	3.035	3.281	1.65792	Calcitic
Miocene	Chhasra	SB 11	Pectinidae	Talochlamys articulata	DSC_8446	3.529	3.677	1.84889	Calcitic
Miocene	Chhasra	SB 11	Pectinidae	Talochlamys articulata	DSC_8447	2.145	2.146	1.10131	Calcitic
Miocene	Chhasra	SB 11	Pectinidae	Talochlamys articulata	DSC_8448	2.778	3.119	1.55757	Calcitic
Miocene	Chhasra	SB 11	Ostreidae	Ostrea latimarginata	DSC_8449	3.083	3.166	1.6435	Calcitic
Miocene	Chhasra	SB 11	Pectinidae	Talochlamys articulata	DSC_8450	3.123	3.145	1.648	Calcitic
Miocene	Chhasra	SB 11	Pectinidae	Talochlamys articulata	DSC_8451	2.812	3.094	1.56053	Calcitic
Miocene	Chhasra	SB 11	Pectinidae	Talochlamys articulata	DSC_8452	2.247	2.289	1.18136	Calcitic
Miocene	Chhasra	SB 11	Ostreidae	Ostrea angulata	DSC_8453	3.065	2.9	1.57597	Calcitic
Miocene	Chhasra	SB 11	Ostreidae	Ostrea latimarginata	DSC_8454	4.876	5.371	2.35544	Calcitic
Miocene	Chhasra	SB 11	Ostreidae	Ostrea latimarginata	DSC_8455	2.981	3.014	1.58374	Calcitic
Miocene	Chhasra	SB 11	Pectinidae	Talochlamys articulata	DSC_8456	3.101	3.107	1.63413	Calcitic
Miocene	Chhasra	SB 11	Pectinidae	Talochlamys articulata	DSC_8457	2.491	2.96	1.44116	Calcitic
Miocene	Chhasra	SB 11	Ostreidae	Ostrea latimarginata	DSC_8458	2.291	3.165	1.42909	Calcitic
Miocene	Chhasra	SB 11	Pectinidae	Talochlamys articulata	DSC_8459	2.301	2.609	1.29288	Calcitic
Miocene	Chhasra	SB 11	Ostreidae	NA	DSC_8460	2.483	2.945	1.43518	Calcitic
Miocene	Chhasra	SB 11	Gryphaeidae	Hyotissa hyotis	DSC_8461	2.912	4.661	1.88132	Calcitic
Miocene	Chhasra	SB 11	Gryphaeidae	Hyotissa hyotis	DSC_8462	3.854	4.368	2.03666	Calcitic
Miocene	Chhasra	SB 11	Gryphaeidae	Hyotissa hyotis	DSC_8463	4.732	4.921	2.2707	Calcitic
Miocene	Chhasra	SB 11	Gryphaeidae	Hyotissa hyotis	DSC_8464 & 8465	5.359	5.896	2.49085	Calcitic
Miocene	Chhasra	SB 11	Gryphaeidae	Hyotissa hyotis	DSC_8466	3.166	4.306	1.8845	Calcitic
Miocene	Chhasra	SB 11	Ostreidae	NA	DSC_8467	3.363	4.337	1.93322	Calcitic
Miocene	Chhasra	SB 11	Gryphaeidae	Hyotissa hyotis	DSC_8468	4.862	5.874	2.41795	Calcitic
Miocene	Chhasra	SB 11	Gryphaeidae	Hyotissa hyotis	DSC_8469	4.07	5.324	2.21877	Calcitic
Miocene	Chhasra	SB 11	Ostreidae	NA	DSC_8470	3.301	4.285	1.9111	Calcitic
Miocene	Chhasra	SB 11	Gryphaeidae	Hyotissa hyotis	DSC_8471	2.518	3.954	1.6578	Calcitic
Miocene	Chhasra	SB 11	Ostreidae	NA	DSC_8472	3.076	3.353	1.68325	Calcitic
Miocene	Chhasra	SB 11	Pectinidae	Talochlamys articulata	DSC_8473	2.203	2.35	1.18607	Calcitic
Miocene	Chhasra	SB 11	Gryphaeidae	Hyotissa hyotis	DSC_8474	3.954	4.613	2.09451	Calcitic
Miocene	Chhasra	SB 11	Ostreidae	Ostrea angulata	DSC_8475	2.643	4.374	1.76556	Calcitic
Miocene	Chhasra	SB 11	Ostreidae	NA	DSC_8476	4.473	6.85	2.46867	Calcitic
Miocene	Chhasra	SB 11	Gryphaeidae	Hyotissa hyotis	DSC_8477 & 8478	3.884	6.207	2.29572	Calcitic
Miocene	Chhasra	SB 11	Gryphaeidae	Hyotissa hyotis	DSC_8479	3.793	4.308	2.01518	Calcitic
Miocene	Chhasra	SB 11	Gryphaeidae	Hyotissa hyotis	DSC_8480 & 8481	4.794	4.726	2.25092	Calcitic
Miocene	Chhasra	SB 11	Gryphaeidae	Hyotissa hyotis	DSC_8482	4.111	4.309	2.07342	Calcitic
Miocene	Chhasra	SB 11	NA	NA	DSC_8483	3.364	3.421	1.7623	NA
Miocene	Chhasra	SB 11	Gryphaeidae	Hyotissa hyotis	DSC_8484	3.6	4.192	1.95782	Calcitic
Miocene	Chhasra	SB 11	Gryphaeidae	Hyotissa hyotis	DSC_8485	3.964	4.518	2.08132	Calcitic
Miocene	Chhasra	SB 11	Gryphaeidae	Hyotissa hyotis	DSC_8486	3.966	5.683	2.24717	Calcitic
Miocene	Chhasra	SB 11	Gryphaeidae	Hyotissa hyotis	DSC_8487	3.457	3.875	1.87186	Calcitic
Miocene	Chhasra	SB 11	Pectinidae	Talochlamys articulata	DSC_8488	1.932	2.184	1.03853	Calcitic
Miocene	Chhasra	SB 11	Pectinidae	Talochlamys articulata	DSC_8489	1.834	1.865	0.887085	Calcitic
Miocene	Chhasra	SB 11	Ostreidae	Ostrea angulata	DSC_8490	1.43	2.65	0.961004	Calcitic
Miocene	Chhasra	SB 11	Gryphaeidae	Hyotissa hyotis	DSC_8491	4.265	5.28	2.24654	Calcitic
Miocene	Chhasra	SB 11	Gryphaeidae	Hyotissa hyotis	DSC_8492	4.406	5.827	2.34111	Calcitic
Miocene	Chhasra	SB 11	Pectinidae	Talochlamys articulata	DSC_8493	1.881	2.155	1.00959	Calcitic
Miocene	Chhasra	SB 11	Gryphaeidae	Hyotissa hyotis	DSC_8494	3.312	4.11	1.88342	Calcitic
Miocene	Chhasra	SB 11	Gryphaeidae	Hyotissa hyotis	DSC_8495	5.154	5.502	2.41282	Calcitic
Miocene	Chhasra	SB 11	Gryphaeidae	Hyotissa hyotis	DSC_8496	2.392	2.916	1.4011	Calcitic
Miocene	Chhasra	SB 11	Gryphaeidae	Hyotissa hyotis	DSC_8497	3.071	4.269	1.8563	Calcitic
Miocene	Chhasra	SB 11	Gryphaeidae	Hyotissa hyotis	DSC_8498	1.737	3.275	1.25405	Calcitic
Miocene	Chhasra	SB 11	Gryphaeidae	Hyotissa hyotis	DSC_8499	3.689	4.688	2.0561	Calcitic
Miocene	Chhasra	SB 11	NA	NA	DSC_8500	2.634	2.659	1.40407	NA
Miocene	Chhasra	SB 11	NA	NA	DSC_8501	2.24	3.276	1.43772	NA
Miocene	Chhasra	SB 11	NA	NA	DSC_8502	4.384	4.183	2.09839	NA
Miocene	Chhasra	SB 11	NA	NA	DSC_8504	4.942	3.482	2.05251	NA
Miocene	Chhasra	SB 11	Lucinidae	Lucinidae sp. 1	DSC_8505	1.753	1.936	0.881452	Aragonite
Miocene	Chhasra	SB 11	Gryphaeidae	Hyotissa hyotis	DSC_8506	1.282	2.696	0.894608	Calcitic
Miocene	Chhasra	SB 11	Gryphaeidae	Hyotissa hyotis	DSC_8507	2.775	1.903	1.20038	Calcitic
Miocene	Chhasra	SB 11	Anomiidae	Anomia primaeva	DSC_8508	3.683	3.886	1.91958	Calcitic
Miocene	Chhasra	SB 11	Anomiidae	Anomia primaeva	DSC_8509	3.274	3.309	1.71872	Calcitic
Miocene	Chhasra	SB 11	Anomiidae	Anomia primaeva	DSC_8510	3.708	3.062	1.75256	Calcitic
Miocene	Chhasra	SB 11	Anomiidae	Anomia primaeva	DSC_8511	3.102	3.181	1.65134	Calcitic
Miocene	Chhasra	SB 11	Anomiidae	Anomia primaeva	DSC_8512	3.042	3.129	1.62536	Calcitic
Miocene	Chhasra	SB 11	Anomiidae	Anomia primaeva	DSC_8513	2.133	2.763	1.27956	Calcitic
Miocene	Chhasra	SB 11	Anomiidae	Anomia primaeva	DSC_8514	3.62	2.708	1.64661	Calcitic
Miocene	Chhasra	SB 11	Ostreidae	Ostrea angulata	DSC_8515	1.929	1.634	0.828131	Calcitic
Miocene	Chhasra	SB 11	Ostreidae	Ostrea angulata	DSC_8516	2.421	2.643	1.33889	Calcitic
Miocene	Chhasra	SB 11	Anomiidae	Anomia primaeva	DSC_8517			NA	Calcitic
Miocene	Chhasra	SB 11	Pectinidae	Talochlamys articulata	DSC_8575	2.594	2.309	1.29122	Calcitic
Miocene	Chhasra	SB 11	Anomiidae	Anomia primaeva	DSC_8575	3.555	4.129	1.93782	Calcitic
Miocene	Chhasra	SB 11	Placunidae	Placuna lamellata	DSC_8576	4.108	4.003	2.01976	Calcitic
Miocene	Chhasra	SB 11	Anomiidae	Anomia primaeva	DSC_8577	2.421	2.17	1.19665	Calcitic
Miocene	Chhasra	SB 11	Anomiidae	Anomia primaeva	DSC_8578	2.738	3.42	1.61356	Calcitic
Miocene	Chhasra	SB 11	Anomiidae	Anomia primaeva	DSC_8579	3.081	2.293	1.41032	Calcitic
Miocene	Chhasra	SB 11	Anomiidae	Anomia primaeva	DSC_8579	1.62	1.61	0.691527	Calcitic
Miocene	Chhasra	SB 11	Anomiidae	Anomia primaeva	DSC_8579	1.21	1.53	0.444269	Calcitic
Miocene	Chhasra	SB 11	Anomiidae	Anomia primaeva	DSC_8580	2.61	3.657	1.62736	Calcitic
Miocene	Chhasra	SB 11	Anomiidae	Anomia primaeva	DSC_8582	4.092	3.732	1.96638	Calcitic
Miocene	Chhasra	SB 11	Anomiidae	Anomia primaeva	DSC_8583	1.952	2.074	1.00868	Calcitic
Miocene	Chhasra	SB 11	Anomiidae	Anomia primaeva	DSC_8584	3.463	3.599	1.81981	Calcitic
Miocene	Chhasra	SB 11	Anomiidae	Anomia primaeva	DSC_8585	3.581	3.456	1.81473	Calcitic
Miocene	Chhasra	SB 11	Anomiidae	Anomia primaeva	DSC_8586	2.166	2.168	1.1157	Calcitic
Miocene	Chhasra	SB 11	Anomiidae	Anomia primaeva	DSC_8587	2.425	2.334	1.25039	Calcitic
Miocene	Chhasra	SB 11	Anomiidae	Anomia primaeva	DSC_8588	1.864	2.223	1.02545	Calcitic
Miocene	Chhasra	SB 11	Anomiidae	Anomia primaeva	DSC_8589	2.312	2.594	1.29216	Calcitic
Miocene	Chhasra	SB 11	Anomiidae	Anomia primaeva	DSC_8590	1.602	2.375	0.963901	Calcitic
Miocene	Chhasra	SB 11	Anomiidae	Anomia primaeva	DSC_8591	2.38	2.496	1.28529	Calcitic
Miocene	Chhasra	SB 11	Anomiidae	Anomia primaeva	DSC_8592	2.36	2.6	1.30865	Calcitic
Miocene	Chhasra	SB 11	Anomiidae	Anomia primaeva	DSC_8593	2.958	3.215	1.62472	Calcitic
Miocene	Chhasra	SB 11	Anomiidae	Anomia primaeva	DSC_8594	2.857	2.928	1.53221	Calcitic
Miocene	Chhasra	SB 11	Anomiidae	Anomia primaeva	DSC_8595	2.376	2.862	1.38278	Calcitic
Miocene	Chhasra	SB 11	Anomiidae	Anomia primaeva	DSC_8596	3.225	3.625	1.77364	Calcitic
Miocene	Chhasra	SB 11	Anomiidae	Anomia primaeva	DSC_8597	1.847	2.331	1.05307	Calcitic
Miocene	Chhasra	SB 11	Ostreidae	Ostrea angulata	DSC_8598	2.438	3.59	1.56484	Calcitic
Miocene	Chhasra	SB 11	Anomiidae	Anomia primaeva	DSC_8599	2.864	3.979	1.75522	Calcitic
Miocene	Chhasra	SB 11	NA	NA	DSC_8600	2.707	3.333	1.58676	NA
Miocene	Chhasra	SB 11	Veneridae	Veneridae sp. 2	DSC_8601	4.973	4.739	2.27935	Aragonite
Miocene	Chhasra	SB 11	NA	NA	DSC_8602	3.043	2.409	1.43696	NA
Miocene	Chhasra	SB 11	Pectinidae	Talochlamys articulata	DSC_8603	4.157	5.138	2.20837	Calcitic
Miocene	Chhasra	SB 11	Gryphaeidae	Hyotissa hyotis	DSC_8603			NA	Calcitic
Miocene	Chhasra	SB 11	Anomiidae	Anomia primaeva	DSC_8604	2.366	2.463	1.27143	Calcitic
Miocene	Chhasra	SB 11	Anomiidae	Anomia primaeva	DSC_8605	2.929	3.266	1.62897	Calcitic
Miocene	Chhasra	SB 11	Arcidae	Tegillarca granosa	DSC_8606	4.197	2.959	1.81723	Aragonite
Miocene	Chhasra	SB 11	Anomiidae	Anomia primaeva	DSC_8607	1.998	2.348	1.11499	Calcitic
Miocene	Chhasra	SB 11	Anomiidae	Anomia primaeva	DSC_8608	1.725	2.215	0.966952	Calcitic
Miocene	Chhasra	SB 11	Carditidae	Carditidae sp. 1	DSC_8609	3.261	4.897	1.99861	Aragonite
Miocene	Chhasra	SB 11	NA	NA	DSC_8610	3.174	2.187	1.39763	NA
Miocene	Chhasra	SB 11	Placunidae	Placuna lamellata	DSC_8719	6.811	9.187	2.98373	Calcitic
Miocene	Chhasra	SB 11	Pectinidae	Talochlamys articulata	DSC_8720	1.853	1.672	0.815719	Calcitic
Miocene	Chhasra	SB 11	Ostreidae	Ostrea angulata	DSC_8720	3.866	4.886	2.11975	Calcitic
Miocene	Chhasra	SB 11	Gryphaeidae	Hyotissa hyotis	DSC_8721	4.426	5.24	2.26779	Calcitic
Miocene	Chhasra	SB 11	Gryphaeidae	Hyotissa hyotis	DSC_8722	5.668	5.546	2.48714	Calcitic
Miocene	Chhasra	SB 11	Gryphaeidae	Hyotissa hyotis	DSC_8723	6.454	7.026	2.75145	Calcitic
Miocene	Chhasra	SB 11	Gryphaeidae	Hyotissa hyotis	DSC_8724	4.382	5.862	2.34149	Calcitic
Miocene	Chhasra	SB 11	Gryphaeidae	Hyotissa hyotis	DSC_8725	5.443	5.474	2.4485	Calcitic
Miocene	Chhasra	SB 11	Gryphaeidae	Hyotissa hyotis	DSC_8726	6.667	7.088	2.78121	Calcitic
Miocene	Chhasra	SB 11	Ostreidae	Crassostrea gigas	DSC_8727	3.611	5.639	2.17392	Calcitic
Miocene	Chhasra	SB 11	Gryphaeidae	Hyotissa hyotis	DSC_8728	3.729	5.334	2.157	Calcitic
Miocene	Chhasra	SB 11	Gryphaeidae	Hyotissa hyotis	DSC_8728			NA	Calcitic
Miocene	Chhasra	SB 11	Pectinidae	Talochlamys articulata	DSC_8728			NA	Calcitic
Miocene	Chhasra	SB 11	Limopsidae	Limopsidae sp. 1	DSC_8729	3.481	3.275	1.7555	Aragonite
Miocene	Chhasra	SB 11	Pectinidae	Talochlamys articulata	DSC_8518	3.904	4.254	2.02689	Calcitic
Miocene	Chhasra	SB 11	Spondylidae	Spondylidae sp.1	DSC_8519	5.41	6.236	2.53812	Calcitic
Miocene	Chhasra	SB 11	Pectinidae	Talochlamys articulata	DSC_8520	5.363	5.159	2.39507	Calcitic
Miocene	Chhasra	SB 11	Pectinidae	Talochlamys articulata	DSC_8521	2.938	3.172	1.61011	Calcitic
Miocene	Chhasra	SB 11	Pectinidae	Talochlamys articulata	DSC_8522	4.929	5.045	2.31807	Calcitic
Miocene	Chhasra	SB 11	Pectinidae	Talochlamys articulata	DSC_8523	4.758	4.86	2.26566	Calcitic
Miocene	Chhasra	SB 11	Pectinidae	Talochlamys articulata	DSC_8524	2.741	2.633	1.4257	Calcitic
Miocene	Chhasra	SB 11	Pectinidae	Talochlamys articulata	DSC_8525	3.621	3.225	1.77284	Calcitic
Miocene	Chhasra	SB 11	Pectinidae	Talochlamys articulata	DSC_8525	3.271	3.481	1.75462	Calcitic
Miocene	Chhasra	SB 11	Pectinidae	Talochlamys articulata	DSC_8526	2.019	2.061	1.02849	Calcitic
Miocene	Chhasra	SB 11	Pectinidae	Talochlamys articulata	DSC_8527	2.539	2.732	1.39711	Calcitic
Miocene	Chhasra	SB 11	Pectinidae	Talochlamys articulata	DSC_8528	4.275	3.999	2.04778	Calcitic
Miocene	Chhasra	SB 11	Pectinidae	Talochlamys articulata	DSC_8529	3.159	3.026	1.62844	Calcitic
Miocene	Chhasra	SB 11	Pectinidae	Talochlamys articulata	DSC_8530	2.202	2.555	1.24607	Calcitic
Miocene	Chhasra	SB 11	Pectinidae	Talochlamys articulata	DSC_8531	3.189	3.261	1.68921	Calcitic
Miocene	Chhasra	SB 11	Ostreidae	Ostrea latimarginata	DSC_8532	3.812	4.481	2.04718	Calcitic
Miocene	Chhasra	SB 11	Ostreidae	Ostrea latimarginata	DSC_8533	2.606	3.354	1.56386	Calcitic
Miocene	Chhasra	SB 11	Ostreidae	Ostrea angulata	DSC_8534	3.525	4.35	1.96932	Calcitic
Miocene	Chhasra	SB 11	Ostreidae	Ostrea latimarginata	DSC_8535	3.931	4.09	2.0035	Calcitic
Miocene	Chhasra	SB 11	Gryphaeidae	Hyotissa hyotis	DSC_8536	3.966	4.545	2.08598	Calcitic
Miocene	Chhasra	SB 11	Ostreidae	Ostrea angulata	DSC_8537	3.099	3.546	1.729	Calcitic
Miocene	Chhasra	SB 11	Ostreidae	Ostrea angulata	DSC_8538	2.051	2.703	1.23544	Calcitic
Miocene	Chhasra	SB 11	Pectinidae	Talochlamys articulata	DSC_8538			NA	Calcitic
Miocene	Chhasra	SB 11	Ostreidae	Ostrea angulata	DSC_8539	2.343	2.653	1.31799	Calcitic
Miocene	Chhasra	SB 11	Ostreidae	Ostrea latimarginata	DSC_8540	3.933	4.254	2.03223	Calcitic
Miocene	Chhasra	SB 11	Ostreidae	NA	DSC_8541	3.556	4.273	1.96275	Calcitic
Miocene	Chhasra	SB 11	Ostreidae	Ostrea latimarginata	DSC_8542	3.031	3.344	1.67068	Calcitic
Miocene	Chhasra	SB 11	Gryphaeidae	Hyotissa hyotis	DSC_8543	3.037	4.807	1.93389	Calcitic
Miocene	Chhasra	SB 11	Ostreidae	Ostrea latimarginata	DSC_8544	4.122	4.241	2.06387	Calcitic
Miocene	Chhasra	SB 11	Ostreidae	Ostrea latimarginata	DSC_8545	2.039	2.708	1.23254	Calcitic
Miocene	Chhasra	SB 11	Ostreidae	Ostrea latimarginata	DSC_8546	2.718	4.537	1.81214	Calcitic
Miocene	Chhasra	SB 11	Pectinidae	Talochlamys articulata	DSC_8547	2.981	3.474	1.6862	Calcitic
Miocene	Chhasra	SB 11	Ostreidae	Ostrea gajensis	DSC_8548	4.015	4.219	2.04115	Calcitic
Miocene	Chhasra	SB 11	Pectinidae	Talochlamys articulata	DSC_8549	2.55	2.946	1.45463	Calcitic
Miocene	Chhasra	SB 11	Carditidae	Centrocardita sp. 3	DSC_8550	2.586	2.338	1.298	Aragonite
Miocene	Chhasra	SB 11	Pectinidae	Talochlamys articulata	DSC_8551	2.147	2.392	1.18027	Calcitic
Miocene	Chhasra	SB 11	Ostreidae	Ostrea latimarginata	DSC_8552	4.948	4.491	2.23694	Calcitic
Miocene	Chhasra	SB 11	Ostreidae	Ostrea latimarginata	DSC_8553	3.185	3.769	1.79274	Calcitic
Miocene	Chhasra	SB 11	Ostreidae	Ostrea latimarginata	DSC_8554	2.176	2.83	1.31124	Calcitic
Miocene	Chhasra	SB 11	Ostreidae	Ostrea latimarginata	DSC_8555	2.803	2.176	1.30433	Calcitic
Miocene	Chhasra	SB 11	Pectinidae	Talochlamys articulata	DSC_8556	2.569	2.793	1.42151	Calcitic
Miocene	Chhasra	SB 11	Pectinidae	Talochlamys articulata	DSC_8557	1.679	2.063	0.896173	Calcitic
Miocene	Chhasra	SB 11	Ostreidae	Ostrea latimarginata	DSC_8558	1.437	2.773	0.997254	Calcitic
Miocene	Chhasra	SB 11	Ostreidae	Ostrea latimarginata	DSC_8559	2.534	2.512	1.33513	Calcitic
Miocene	Chhasra	SB 11	Ostreidae	Ostrea angulata	DSC_8560	2.064	2.136	1.07018	Calcitic
Miocene	Chhasra	SB 11	Limopsidae	Limopsidae sp. 1	DSC_8561			NA	Aragonite
Miocene	Chhasra	SB 11	Carditidae	Centrocardita sp. 1	DSC_8562	3.491	2.687	1.61482	Aragonite
Miocene	Chhasra	SB 11	Carditidae	Centrocardita sp. 1	DSC_8563	2.682	2.344	1.32614	Aragonite
Miocene	Chhasra	SB 11	Carditidae	Centrocardita sp. 1	DSC_8564	3.035	2.18	1.36301	Aragonite
Miocene	Chhasra	SB 11	Carditidae	Centrocardita sp. 4	DSC_8565	2.571	2.33	1.29133	Aragonite
Miocene	Chhasra	SB 11	Carditidae	Centrocardita sp. 1	DSC_8566	2.67	2.519	1.37485	Aragonite
Miocene	Chhasra	SB 11	Carditidae	Centrocardita sp. 1	DSC_8567	2.532	2.273	1.26244	Aragonite
Miocene	Chhasra	SB 11	Carditidae	Centrocardita sp. 1	DSC_8568	2.134	2.172	1.10629	Aragonite
Miocene	Chhasra	SB 11	Carditidae	Centrocardita sp. 1	DSC_8569	2.318	2.348	1.22216	Aragonite
Miocene	Chhasra	SB 11	Carditidae	Centrocardita sp. 1	DSC_8570	2.281	2.296	1.19439	Aragonite
Miocene	Chhasra	SB 11	Carditidae	Centrocardita sp. 1	DSC_8571	2.074	2.08	1.0545	Aragonite
Miocene	Chhasra	SB 11	Pectinidae	Talochlamys articulata	DSC_8572	3.853	3.381	1.85172	Calcitic
Miocene	Chhasra	SB 11	Ostreidae	Ostrea angulata	DSC_8573	1.942	2.452	1.12575	Calcitic
Miocene	Chhasra	SB 11	Carditidae	Carditidae sp. 1	DSC_8574	3.567	3.762	1.87311	Aragonite
Miocene	Chhasra	SB 11	Ostreidae	Ostrea latimarginata	DSC_8613	4.075	4.204	2.04928	Calcitic
Miocene	Chhasra	SB 11	Ostreidae	Ostrea latimarginata	DSC_8614	3.439	4.669	2.00255	Calcitic
Miocene	Chhasra	SB 11	Ostreidae	Ostrea latimarginata	DSC_8615	3.889	3.738	1.93083	Calcitic
Miocene	Chhasra	SB 11	Ostreidae	Ostrea angulata	DSC_8616	2.436	2.364	1.26287	Calcitic
Miocene	Chhasra	SB 11	Ostreidae	Ostrea angulata	DSC_8617	4.333	4.572	2.1541	Calcitic
Miocene	Chhasra	SB 11	Ostreidae	Ostrea angulata	DSC_8618	3.052	2.708	1.52349	Calcitic
Miocene	Chhasra	SB 11	Ostreidae	Ostrea angulata	DSC_8619	2.781	3.046	1.54126	Calcitic
Miocene	Chhasra	SB 11	Ostreidae	Ostrea latimarginata	DSC_8620	3.286	3.956	1.85019	Calcitic
Miocene	Chhasra	SB 11	Ostreidae	Ostrea latimarginata	DSC_8621	3.324	3.199	1.70527	Calcitic
Miocene	Chhasra	SB 11	Ostreidae	Ostrea latimarginata	DSC_8622	3.871	3.922	1.96215	Calcitic
Miocene	Chhasra	SB 11	Ostreidae	Ostrea latimarginata	DSC_8623	3.227	3.702	1.78925	Calcitic
Miocene	Chhasra	SB 11	Ostreidae	Ostrea latimarginata	DSC_8624	5.247	5.243	2.39094	Calcitic
Miocene	Chhasra	SB 11	Ostreidae	Ostrea latimarginata	DSC_8625	3.191	4.006	1.83809	Calcitic
Miocene	Chhasra	SB 11	Ostreidae	Ostrea angulata	DSC_8626	2.9	3.193	1.60548	Calcitic
Miocene	Chhasra	SB 11	Ostreidae	Ostrea latimarginata	DSC_8627	3.888	4.838	2.11672	Calcitic
Miocene	Chhasra	SB 11	Ostreidae	Ostrea angulata	DSC_8628	3.207	3.462	1.73642	Calcitic
Miocene	Chhasra	SB 11	Ostreidae	Ostrea latimarginata	DSC_8629	3.338	4.271	1.91678	Calcitic
Miocene	Chhasra	SB 11	Ostreidae	Ostrea latimarginata	DSC_8630	2.57	3.679	1.62054	Calcitic
Miocene	Chhasra	SB 11	Ostreidae	Ostrea angulata	DSC_8631	1.24	1.695	0.535813	Calcitic
Miocene	Chhasra	SB 11	Ostreidae	Ostrea latimarginata	DSC_8632	1.391	1.758	0.645029	Calcitic
Miocene	Chhasra	SB 11	Ostreidae	Ostrea angulata	DSC_8632	2.74	2.928	1.50205	Calcitic
Miocene	Chhasra	SB 11	Ostreidae	Ostrea latimarginata	DSC_8633	2.923	3.658	1.70925	Calcitic
Miocene	Chhasra	SB 11	Ostreidae	Ostrea angulata	DSC_8634	2.113	2.572	1.22109	Calcitic
Miocene	Chhasra	SB 11	Ostreidae	Ostrea latimarginata	DSC_8635	2.599	3.806	1.65312	Calcitic
Miocene	Chhasra	SB 11	Ostreidae	Ostrea angulata	DSC_8636	2.292	2.746	1.32697	Calcitic
Miocene	Chhasra	SB 11	Ostreidae	Ostrea latimarginata	DSC_8637	3.017	3.203	1.63627	Calcitic
Miocene	Chhasra	SB 11	Ostreidae	Ostrea latimarginata	DSC_8638	3.726	2.98	1.73647	Calcitic
Miocene	Chhasra	SB 11	Ostreidae	Ostrea angulata	DSC_8639	2.634	3.281	1.5557	Calcitic
Miocene	Chhasra	SB 11	Ostreidae	Ostrea angulata	DSC_8640	3.104	3.063	1.62454	Calcitic
Miocene	Chhasra	SB 11	Ostreidae	Ostrea angulata	DSC_8641	2.469	2.545	1.3258	Calcitic
Miocene	Chhasra	SB 11	Ostreidae	Ostrea angulata	DSC_8642	1.968	2.881	1.25165	Calcitic
Miocene	Chhasra	SB 11	Ostreidae	Ostrea angulata	DSC_8643	1.95	3.123	1.3032	Calcitic
Miocene	Chhasra	SB 11	Ostreidae	Ostrea angulata	DSC_8644	2.094	2.57	1.21401	Calcitic
Miocene	Chhasra	SB 11	Ostreidae	Ostrea angulata	DSC_8645	1.57	1.915	0.794054	Calcitic
Miocene	Chhasra	SB 11	Ostreidae	Ostrea latimarginata	DSC_8646	2.464	3.733	1.60067	Calcitic
Miocene	Chhasra	SB 11	Ostreidae	Ostrea angulata	DSC_8647	2.804	4.05	1.7527	Calcitic
Miocene	Chhasra	SB 11	Ostreidae	Ostrea angulata	DSC_8648	2.068	3.152	1.35225	Calcitic
Miocene	Chhasra	SB 11	Ostreidae	Ostrea angulata	DSC_8649	2.298	2.14	1.14899	Calcitic
Miocene	Chhasra	SB 11	Ostreidae	Ostrea angulata	DSC_8650	1.808	2.264	1.01663	Calcitic
Miocene	Chhasra	SB 11	Ostreidae	Ostrea latimarginata	DSC_8651	2.581	3.08	1.49543	Calcitic
Miocene	Chhasra	SB 11	Ostreidae	Ostrea angulata	DSC_8652	1.494	2.149	0.841423	Calcitic
Miocene	Chhasra	SB 11	Ostreidae	Ostrea angulata	DSC_8653	2.231	3.045	1.38207	Calcitic
Miocene	Chhasra	SB 11	Ostreidae	Ostrea angulata	DSC_8654	1.51	1.772	0.709964	Calcitic
Miocene	Chhasra	SB 11	Ostreidae	Ostrea angulata	DSC_8655	2.334	3.09	1.42521	Calcitic
Miocene	Chhasra	SB 11	Ostreidae	Ostrea angulata	DSC_8656	1.9	2.857	1.22025	Calcitic
Miocene	Chhasra	SB 11	Pectinidae	Talochlamys articulata	DSC_8658	3.966	4.595	2.09387	Calcitic
Miocene	Chhasra	SB 11	Pectinidae	Talochlamys articulata	DSC_8659	4.722	5.243	2.3149	Calcitic
Miocene	Chhasra	SB 11	Pectinidae	Talochlamys articulata	DSC_8660	2.825	3.035	1.54997	Calcitic
Miocene	Chhasra	SB 11	Pectinidae	Talochlamys articulata	DSC_8661	3.6	3.441	1.81541	Calcitic
Miocene	Chhasra	SB 11	Pectinidae	Talochlamys articulata	DSC_8662	2.328	2.622	1.30488	Calcitic
Miocene	Chhasra	SB 11	Pectinidae	Talochlamys articulata	DSC_8663	3.703	4.094	1.9611	Calcitic
Miocene	Chhasra	SB 11	Pectinidae	Talochlamys articulata	DSC_8664	1.915	2.017	0.974778	Calcitic
Miocene	Chhasra	SB 11	Pectinidae	Talochlamys articulata	DSC_8665	3.493	3.766	1.85875	Calcitic
Miocene	Chhasra	SB 11	Pectinidae	Talochlamys articulata	DSC_8666	3.038	3.422	1.68898	Calcitic
Miocene	Chhasra	SB 11	Pectinidae	Talochlamys articulata	DSC_8667	3.123	3.446	1.71393	Calcitic
Miocene	Chhasra	SB 11	Pectinidae	Talochlamys articulata	DSC_8668	2.309	2.365	1.22455	Calcitic
Miocene	Chhasra	SB 11	Pectinidae	Talochlamys articulata	DSC_8669	2.228	2.212	1.15055	Calcitic
Miocene	Chhasra	SB 11	Pectinidae	Talochlamys articulata	DSC_8670	2.104	2.292	1.13487	Calcitic
Miocene	Chhasra	SB 11	Pectinidae	Talochlamys articulata	DSC_8671	3.512	3.227	1.75124	Calcitic
Miocene	Chhasra	SB 11	Pectinidae	Talochlamys articulata	DSC_8672	2.331	2.222	1.1864	Calcitic
Miocene	Chhasra	SB 11	Pectinidae	Talochlamys articulata	DSC_8673	3.163	3.125	1.65257	Calcitic
Miocene	Chhasra	SB 11	Pectinidae	Talochlamys articulata	DSC_8674	2.209	2.27	1.16304	Calcitic
Miocene	Chhasra	SB 11	Pectinidae	Talochlamys articulata	DSC_8675	2.4	1.787	1.05029	Calcitic
Miocene	Chhasra	SB 11	Pectinidae	Talochlamys articulata	DSC_8676	2.149	2.263	1.14095	Calcitic
Miocene	Chhasra	SB 11	Pectinidae	Talochlamys articulata	DSC_8678	2.142	2.268	1.14019	Calcitic
Miocene	Chhasra	SB 11	Pectinidae	Talochlamys articulata	DSC_8679	2.499	2.186	1.22482	Calcitic
Miocene	Chhasra	SB 11	Carditidae	Centrocardita sp. 1	DSC_8680	2.508	2.594	1.35086	Aragonite
Miocene	Chhasra	SB 11	Carditidae	Centrocardita sp. 1	DSC_8681	1.847	1.544	0.755928	Aragonite
Miocene	Chhasra	SB 11	Carditidae	Centrocardita sp. 1	DSC_8682	2.669	2.469	1.36011	Aragonite
Miocene	Chhasra	SB 11	Carditidae	Centrocardita sp. 1	DSC_8683	2.491	2.81	1.40365	Aragonite
Miocene	Chhasra	SB 11	Carditidae	Centrocardita sp. 1	DSC_8684	2.38	2.149	1.17731	Aragonite
Miocene	Chhasra	SB 11	Carditidae	Centrocardita sp. 1	DSC_8685	2.437	2.362	1.26256	Aragonite
Miocene	Chhasra	SB 11	Carditidae	Centrocardita sp. 1	DSC_8686	1.878	1.475	0.734956	Aragonite
Miocene	Chhasra	SB 11	Carditidae	Centrocardita sp. 1	DSC_8687	1.641	1.565	0.680369	Aragonite
Miocene	Chhasra	SB 11	Carditidae	Centrocardita sp. 1	DSC_8688	1.883	1.914	0.924812	Aragonite
Miocene	Chhasra	SB 11	Ostreidae	Ostrea angulata	DSC_8689	1.875	2.299	1.05395	Calcitic
Miocene	Chhasra	SB 11	Ostreidae	Ostrea latimarginata	DSC_8690	1.843	2.334	1.05243	Calcitic
Miocene	Chhasra	SB 11	Ostreidae	Ostrea angulata	DSC_8691	1.277	1.473	0.455758	Calcitic
Miocene	Chhasra	SB 11	Anomiidae	Anomia primaeva	DSC_8692	3.046	3.035	1.60431	Calcitic
Miocene	Chhasra	SB 11	Anomiidae	Anomia primaeva	DSC_8693	3.293	3.162	1.69012	Calcitic
Miocene	Chhasra	SB 11	Anomiidae	Anomia primaeva	DSC_8694	3.389	2.945	1.65956	Calcitic
Miocene	Chhasra	SB 11	Anomiidae	Anomia primaeva	DSC_8695	2.77	3.389	1.61537	Calcitic
Miocene	Chhasra	SB 11	Anomiidae	Anomia primaeva	DSC_8696	2.208	2.17	1.13022	Calcitic
Miocene	Chhasra	SB 11	Anomiidae	Anomia primaeva	DSC_8697	2.581	2.619	1.37847	Calcitic
Miocene	Chhasra	SB 11	Anomiidae	Anomia primaeva	DSC_8698	2.31	2.57	1.28483	Calcitic
Miocene	Chhasra	SB 11	Anomiidae	Anomia primaeva	DSC_8699	3.186	3.933	1.82369	Calcitic
Miocene	Chhasra	SB 11	Anomiidae	Anomia primaeva	DSC_8700	1.893	2.362	1.08034	Calcitic
Miocene	Chhasra	SB 11	Anomiidae	Anomia primaeva	DSC_8701	2.903	2.733	1.49402	Calcitic
Miocene	Chhasra	SB 11	Anomiidae	Anomia primaeva	DSC_8702	2.264	2.979	1.37685	Calcitic
Miocene	Chhasra	SB 11	Anomiidae	Anomia primaeva	DSC_8703	4.094	3.878	1.99441	Calcitic
Miocene	Chhasra	SB 11	Anomiidae	Anomia primaeva	DSC_8704	3.657	3.238	1.78288	Calcitic
Miocene	Chhasra	SB 11	Anomiidae	Anomia primaeva	DSC_8705	3.406	3.554	1.79876	Calcitic
Miocene	Chhasra	SB 11	Anomiidae	Anomia primaeva	DSC_8706	3.545	3.219	1.7562	Calcitic
Miocene	Chhasra	SB 11	Anomiidae	Anomia primaeva	DSC_8707	4.237	4.24	2.08355	Calcitic
Miocene	Chhasra	SB 11	Anomiidae	Anomia primaeva	DSC_8708	3.415	4.307	1.93928	Calcitic
Miocene	Chhasra	SB 11	Anomiidae	Anomia primaeva	DSC_8709	3.003	3.633	1.72378	Calcitic
Miocene	Chhasra	SB 11	Anomiidae	Anomia primaeva	DSC_8710	2.99	2.865	1.54934	Calcitic
Miocene	Chhasra	SB 11	Anomiidae	Anomia primaeva	DSC_8711	3.202	2.888	1.60452	Calcitic
Miocene	Chhasra	SB 11	Anomiidae	Anomia primaeva	DSC_8712	2.605	2.47	1.3429	Calcitic
Miocene	Chhasra	SB 11	Anomiidae	Anomia primaeva	DSC_8713	2.613	2.762	1.42571	Calcitic
Miocene	Chhasra	SB 11	Anomiidae	Anomia primaeva	DSC_8714	2.414	3.011	1.43083	Calcitic
Miocene	Chhasra	SB 11	Anomiidae	Anomia primaeva	DSC_8715	2.508	3.374	1.5405	Calcitic
Miocene	Chhasra	SB 11	Anomiidae	Anomia primaeva	DSC_8716	1.961	2.911	1.25655	Calcitic
Miocene	Chhasra	SB 11	Anomiidae	Anomia primaeva	DSC_8716	1.623	2.615	1.04274	Calcitic
Miocene	Chhasra	SB 11	Anomiidae	Anomia primaeva	DSC_8716	2.636	2.296	1.29874	Calcitic
Miocene	Chhasra	SB 11	Anomiidae	Anomia primaeva	DSC_8716	2.236	3.113	1.39961	Calcitic
Miocene	Chhasra	SB 11	Anomiidae	Anomia primaeva	DSC_8716	3.976	3.436	1.88602	Calcitic
Miocene	Chhasra	SB 11	Anomiidae	Anomia primaeva	DSC_8716	2.738	3.087	1.53966	Calcitic
Miocene	Chhasra	SB 11	Anomiidae	Anomia primaeva	DSC_8716	2.619	3.596	1.6177	Calcitic
Miocene	Chhasra	SB 11	Anomiidae	Anomia primaeva	DSC_8716	1.782	2.848	1.17172	Calcitic
Miocene	Chhasra	SB 11	Anomiidae	Anomia primaeva	DSC_8716	3.479	2.571	1.5805	Calcitic
Miocene	Chhasra	SB 11	Anomiidae	Anomia primaeva	DSC_8716	2.312	3.134	1.42857	Calcitic
Miocene	Chhasra	SB 11	Anomiidae	Anomia primaeva	DSC_8716	2.855	3.622	1.68514	Calcitic
Miocene	Chhasra	SB 11	Anomiidae	Anomia primaeva	DSC_8716	3.62	3.061	1.735	Calcitic
Miocene	Chhasra	SB 11	Anomiidae	Anomia primaeva	DSC_8716	3.863	2.458	1.6236	Calcitic
Miocene	Chhasra	SB 11	Anomiidae	Anomia primaeva	DSC_8716	2.949	4.037	1.78675	Calcitic
Miocene	Chhasra	SB 11	Anomiidae	Anomia primaeva	DSC_8716	2.671	2.687	1.42169	Calcitic
Miocene	Chhasra	SB 11	Anomiidae	Anomia primaeva	DSC_8717	1.642	2.448	1.00353	Calcitic
Miocene	Chhasra	SB 11	Anomiidae	Anomia primaeva	DSC_8717	1.49	2.213	0.860658	Calcitic
Miocene	Chhasra	SB 11	Anomiidae	Anomia primaeva	DSC_8717	1.14	1.74	0.494061	Calcitic
Miocene	Chhasra	SB 11	Anomiidae	Anomia primaeva	DSC_8717	1.969	1.574	0.815949	Calcitic
Miocene	Chhasra	SB 11	Anomiidae	Anomia primaeva	DSC_8717	2.184	1.879	1.01847	Calcitic
Miocene	Chhasra	SB 11	Anomiidae	Anomia primaeva	DSC_8717	1.334	2.101	0.743417	Calcitic
Miocene	Chhasra	SB 11	Anomiidae	Anomia primaeva	DSC_8717	2.05	2.107	1.05541	Calcitic
Miocene	Chhasra	SB 11	Anomiidae	Anomia primaeva	DSC_8717	2.303	1.637	0.957284	Calcitic
Miocene	Chhasra	SB 11	Anomiidae	Anomia primaeva	DSC_8717	1.273	1.973	0.664312	Calcitic
Miocene	Chhasra	SB 11	Anomiidae	Anomia primaeva	DSC_8717	1.371	1.206	0.362729	Calcitic
Miocene	Chhasra	SB 11	Anomiidae	Anomia primaeva	DSC_8718	2.424	3.063	1.44617	Calcitic
Miocene	Chhasra	SB 11	Ostreidae	Ostrea latimarginata	DSC_8960	2.78	3.792	1.69902	Calcitic
Miocene	Chhasra	SB 11	Ostreidae	Ostrea latimarginata	DSC_8961	2.062	3.053	1.32714	Calcitic
Miocene	Chhasra	SB 11	Ostreidae	Ostrea angulata	DSC_8962	2.591	3.557	1.60208	Calcitic
Miocene	Chhasra	SB 11	Ostreidae	Ostrea angulata	DSC_8963	2.205	2.541	1.24309	Calcitic
Miocene	Chhasra	SB 11	Ostreidae	Ostrea angulata	DSC_8964	1.471	2.089	0.809805	Calcitic
Miocene	Chhasra	SB 11	Pectinidae	Talochlamys articulata	DSC_8965	3.787	4.331	2.01788	Calcitic
Miocene	Chhasra	SB 11	Pectinidae	Talochlamys articulata	DSC_8966	3.001	3.223	1.63692	Calcitic
Miocene	Chhasra	SB 11	Pectinidae	Talochlamys articulata	DSC_8967	2.688	3.755	1.66767	Calcitic
Miocene	Chhasra	SB 11	Pectinidae	Talochlamys articulata	DSC_8968	4.193	4.563	2.12898	Calcitic
Miocene	Chhasra	SB 11	Pectinidae	Talochlamys articulata	DSC_8969	2.632	2.64	1.39835	Calcitic
Miocene	Chhasra	SB 11	Pectinidae	Talochlamys articulata	DSC_8970	3.123	2.621	1.51652	Calcitic
Miocene	Chhasra	SB 11	Pectinidae	Talochlamys articulata	DSC_8971	2.213	2.354	1.19056	Calcitic
Miocene	Chhasra	SB 11	Pectinidae	Talochlamys articulata	DSC_8972	3.29	3.889	1.83874	Calcitic
Miocene	Chhasra	SB 11	Pectinidae	Talochlamys articulata	DSC_8973	5.826	5.442	2.49332	Calcitic
Miocene	Chhasra	SB 11	Pectinidae	Talochlamys articulata	DSC_8974	3.213	2.722	1.56429	Calcitic
Miocene	Chhasra	SB 11	Limopsidae	Limopsidae sp. 1	DSC_8975	2.106	2.183	1.10041	Aragonite
Miocene	Chhasra	SB 11	Pectinidae	Talochlamys articulata	DSC_8976	5.157	4.59	2.28251	Calcitic
Miocene	Chhasra	SB 11	Pectinidae	Talochlamys articulata	DSC_8977	4.537	5.276	2.29059	Calcitic
Miocene	Chhasra	SB 11	Pectinidae	Talochlamys articulata	DSC_8978	5.493	5.127	2.40785	Calcitic
Miocene	Chhasra	SB 11	Pectinidae	Talochlamys articulata	DSC_8979	4.563	3.873	2.07172	Calcitic
Miocene	Chhasra	SB 11	Pectinidae	Talochlamys articulata	DSC_8980	4.482	5.599	2.32466	Calcitic
Miocene	Chhasra	SB 11	Pectinidae	Talochlamys articulata	DSC_8981	5.246	4.931	2.34655	Calcitic
Miocene	Chhasra	SB 11	Pectinidae	Talochlamys articulata	DSC_8982	2.01	2.33	1.11376	Calcitic
Miocene	Chhasra	SB 11	Ostreidae	NA	DSC_8983	4.71	3.636	2.04904	Calcitic
Miocene	Chhasra	SB 11	Pectinidae	Talochlamys articulata	DSC_8984	4.802	5.59	2.37324	Calcitic
Miocene	Chhasra	SB 11	Veneridae	Veneridae sp. 3	DSC_8985	2.461	2.385	1.27662	Aragonite
Miocene	Chhasra	SB 11	Ostreidae	Ostrea latimarginata	DSC_8986	4.632	4.758	2.231	Calcitic
Miocene	Chhasra	SB 11	Ostreidae	Ostrea angulata	DSC_8987	4.476	4.872	2.22336	Calcitic
Miocene	Chhasra	SB 11	Gryphaeidae	Hyotissa hyotis	DSC_8988	4.412	5.391	2.28599	Calcitic
Miocene	Chhasra	SB 11	Gryphaeidae	Hyotissa hyotis	DSC_8989	2.281	4.774	1.72243	Calcitic
Miocene	Chhasra	SB 11	Gryphaeidae	Hyotissa sp 1	DSC_8990	4.774	5.878	2.40526	Calcitic
Miocene	Chhasra	SB 11	Gryphaeidae	Hyotissa hyotis	DSC_8991	3.149	5.176	2.01337	Calcitic
Miocene	Chhasra	SB 11	Ostreidae	NA	DSC_8992	2.475	3.151	1.48162	Calcitic
Miocene	Chhasra	SB 11	Spondylidae	Spondylidae sp.1	DSC_8993	3.453	5.296	2.09638	Calcitic
Miocene	Chhasra	SB 11	Gryphaeidae	Hyotissa hyotis	DSC_8994	3.81	5.494	2.19382	Calcitic
Miocene	Chhasra	SB 11	Gryphaeidae	Hyotissa hyotis	DSC_8995	5.063	6.374	2.5061	Calcitic
Miocene	Chhasra	SB 11	Gryphaeidae	Hyotissa hyotis	DSC_8996	4.123	4.649	2.13031	Calcitic
Miocene	Chhasra	SB 11	Gryphaeidae	Hyotissa hyotis	DSC_8997	2.404	3.498	1.53598	Calcitic
Miocene	Chhasra	SB 11	Gryphaeidae	Hyotissa hyotis	DSC_8998	3.849	3.825	1.93997	Calcitic
Miocene	Chhasra	SB 11	Ostreidae	Crassostrea gryphoides	DSC_8999	5.861	6.608	2.63768	Calcitic
Miocene	Chhasra	SB 11	Ostreidae	Crassostrea gryphoides	DSC_9000	3.775	5.726	2.217	Calcitic
Miocene	Chhasra	SB 11	Ostreidae	Crassostrea gryphoides	DSC_9001	5.183	6.677	2.55649	Calcitic
Miocene	Chhasra	SB 11	Ostreidae	Crassostrea gryphoides	DSC_9001	4.439	6.019	2.36988	Calcitic
Miocene	Chhasra	SB 11	Ostreidae	Crassostrea gryphoides	DSC_9002	4.177	5.618	2.27626	Calcitic
Miocene	Chhasra	SB 11	Placunidae	Placuna lamellata	DSC_9003	2.157	2.336	1.16653	Calcitic
Miocene	Chhasra	SB 11	Pectinidae	Talochlamys articulata	DSC_9004	2.07	3.022	1.32257	Calcitic
Miocene	Chhasra	SB 11	Lucinidae	NA	DSC_9005	3.043	2.504	1.46486	Aragonite
Miocene	Chhasra	SB 11	Lucinidae	NA	DSC_9005	3.233	2.811	1.59198	Aragonite
Miocene	Chhasra	SB 11	Lucinidae	NA	DSC_9006	3.884	3.979	1.97497	Aragonite
Miocene	Chhasra	SB 11	Lucinidae	NA	DSC_9007	1.757	1.584	0.738343	Aragonite
Miocene	Chhasra	SB 11	Ostreidae	Ostrea latimarginata	DSC_9008	5.025	6.535	2.51866	Calcitic
Miocene	Chhasra	SB 11	Ostreidae	Ostrea latimarginata	DSC_9009	5.317	5.333	2.41278	Calcitic
Miocene	Chhasra	SB 11	Ostreidae	Ostrea latimarginata	DSC_9010	4.091	6.069	2.31696	Calcitic
Miocene	Chhasra	SB 11	Ostreidae	Ostrea latimarginata	DSC_9011	5.339	4.97	2.36491	Calcitic
Miocene	Chhasra	SB 11	Ostreidae	Ostrea latimarginata	DSC_9012	4.22	4.977	2.19626	Calcitic
Miocene	Chhasra	SB 11	Ostreidae	Crassostrea gryphoides	DSC_9013 and DSC_9014	5.621	6.545	2.60061	Calcitic
Miocene	Chhasra	SB 11	Ostreidae	Ostrea latimarginata	DSC_9015	5.962	6.697	2.65966	Calcitic
Miocene	Chhasra	SB 11	Ostreidae	Ostrea latimarginata	DSC_9016	3.663	4.321	1.9922	Calcitic
Miocene	Chhasra	SB 11	Ostreidae	Ostrea latimarginata	DSC_9017	5.143	5.379	2.39497	Calcitic
Miocene	Chhasra	SB 11	Ostreidae	Ostrea latimarginata	DSC_9018	2.619	2.459	1.34354	Calcitic
Miocene	Chhasra	SB 11	Ostreidae	Ostrea latimarginata	DSC_9019	2.547	4.228	1.71439	Calcitic
Miocene	Chhasra	SB 11	Ostreidae	Ostrea latimarginata	DSC_9020	2.928	3.177	1.60879	Calcitic
Miocene	Chhasra	SB 11	Ostreidae	Ostrea angulata	DSC_9021	3.107	3.404	1.70138	Calcitic
Miocene	Chhasra	SB 11	Ostreidae	Ostrea angulata	DSC_9022	2.569	3.074	1.49066	Calcitic
Miocene	Chhasra	SB 11	Ostreidae	Ostrea angulata	DSC_9023	3.139	3.844	1.79646	Calcitic
Miocene	Chhasra	SB 11	Ostreidae	Ostrea latimarginata	DSC_9024	2.289	2.61	1.28938	Calcitic
Miocene	Chhasra	SB 11	Ostreidae	Ostrea angulata	DSC_9025	2.656	2.983	1.49301	Calcitic
Miocene	Chhasra	SB 11	Ostreidae	Ostrea angulata	DSC_9026	2.021	1.918	0.977336	Calcitic
Miocene	Chhasra	SB 11	Ostreidae	Ostrea angulata	DSC_9027	2.287	2.413	1.23214	Calcitic
Miocene	Chhasra	SB 11	Ostreidae	Ostrea angulata	DSC_9028	3.686	3.493	1.84326	Calcitic
Miocene	Chhasra	SB 11	Carditidae	Centrocardita sp. 1	DSC_9029	1.868	2.561	1.1291	Aragonite
Miocene	Chhasra	SB 11	Carditidae	Centrocardita sp. 1	DSC_9030	3.297	2.831	1.61123	Aragonite
Miocene	Chhasra	SB 11	Carditidae	Centrocardita sp. 1	DSC_9031	2.784	2.335	1.35029	Aragonite
Miocene	Chhasra	SB 11	Carditidae	NA	DSC_9032	2.337	2	1.11233	Aragonite
Miocene	Chhasra	SB 11	Carditidae	Centrocardita sp. 1	DSC_9033	3.248	3.064	1.65748	Aragonite
Miocene	Chhasra	SB 11	Carditidae	Centrocardita sp. 1	DSC_9034	2.742	2.499	1.38829	Aragonite
Miocene	Chhasra	SB 11	Carditidae	Centrocardita sp. 1	DSC_9035	3.039	2.812	1.5476	Aragonite
Miocene	Chhasra	SB 11	Carditidae	Centrocardita sp. 1	DSC_9036	2.652	2.189	1.26868	Aragonite
Miocene	Chhasra	SB 11	Carditidae	Centrocardita sp. 1	DSC_9037	3.095	2.775	1.55121	Aragonite
Miocene	Chhasra	SB 11	Carditidae	Centrocardita sp. 1	DSC_9038	2.375	1.985	1.11853	Aragonite
Miocene	Chhasra	SB 11	Carditidae	Centrocardita sp. 1	DSC_9039	3.225	2.455	1.49251	Aragonite
Miocene	Chhasra	SB 11	Carditidae	Carditidae sp. 1	DSC_9040	2.694	2.625	1.41103	Aragonite
Miocene	Chhasra	SB 11	Veneridae	Veneridae sp. 3	DSC_9041	2.462	2.195	1.21703	Aragonite
Miocene	Chhasra	SB 11	Carditidae	Centrocardita sp. 3	DSC_9042	2.221	2.273	1.1679	Aragonite
Miocene	Chhasra	SB 11	Ostreidae	Crassostrea gryphoides	DSC_9043	3.269	3.16	1.68439	Calcitic
Miocene	Chhasra	SB 11	Ostreidae	Crassostrea gryphoides	DSC_9044	3.337	4.213	1.9067	Calcitic
Miocene	Chhasra	SB 11	Gryphaeidae	Hyotissa hyotis	DSC_9045	3.862	4.442	2.05028	Calcitic
Miocene	Chhasra	SB 11	Gryphaeidae	Hyotissa hyotis	DSC_9046	4.055	4.619	2.11364	Calcitic
Miocene	Chhasra	SB 11	Gryphaeidae	Hyotissa hyotis	DSC_9047	3.791	4.777	2.08934	Calcitic
Miocene	Chhasra	SB 11	Gryphaeidae	Hyotissa hyotis	DSC_9048	5.194	5.643	2.43665	Calcitic
Miocene	Chhasra	SB 11	Ostreidae	Ostrea angulata	DSC_9049	3.284	4.216	1.89566	Calcitic
Miocene	Chhasra	SB 11	Ostreidae	Ostrea latimarginata	DSC_9050	2.178	3	1.35398	Calcitic
Miocene	Chhasra	SB 11	Ostreidae	Ostrea angulata	DSC_9051	1.741	2.247	0.983958	Calcitic
Miocene	Chhasra	SB 11	Ostreidae	Ostrea latimarginata	DSC_9052	2.125	2.845	1.29795	Calcitic
Miocene	Chhasra	SB 11	Ostreidae	Ostrea latimarginata	DSC_9053	2.882	4.211	1.80062	Calcitic
Miocene	Chhasra	SB 11	Ostreidae	Ostrea latimarginata	DSC_9054	1.742	2.455	1.04823	Calcitic
Miocene	Chhasra	SB 11	Ostreidae	Ostrea angulata	DSC_9055	2.547	3.222	1.51838	Calcitic
Miocene	Chhasra	SB 11	Ostreidae	Ostrea latimarginata	DSC_9056	2.524	3.127	1.49025	Calcitic
Miocene	Chhasra	SB 11	Ostreidae	Ostrea angulata	DSC_9057	1.895	2.386	1.0884	Calcitic
Miocene	Chhasra	SB 11	Ostreidae	Ostrea angulata	DSC_9058	1.947	2.685	1.19309	Calcitic
Miocene	Chhasra	SB 11	Ostreidae	Ostrea latimarginata	DSC_9059	2.53	3.738	1.6207	Calcitic
Miocene	Chhasra	SB 11	Ostreidae	Ostrea latimarginata	DSC_9060	1.897	2.491	1.12022	Calcitic
Miocene	Chhasra	SB 11	Ostreidae	Ostrea angulata	DSC_9061	1.793	2.459	1.07022	Calcitic
Miocene	Chhasra	SB 11	Ostreidae	Ostrea angulata	DSC_9062	1.862	2.316	1.05424	Calcitic
Miocene	Chhasra	SB 11	Ostreidae	Ostrea latimarginata	DSC_9063	1.935	2.316	1.08198	Calcitic
Miocene	Chhasra	SB 11	Ostreidae	Ostrea latimarginata	DSC_9064	2.503	3.408	1.54629	Calcitic
Miocene	Chhasra	SB 11	Ostreidae	Ostrea latimarginata	DSC_9065	2.228	2.966	1.36213	Calcitic
Miocene	Chhasra	SB 11	Ostreidae	Ostrea latimarginata	DSC_9066	2.278	2.978	1.38106	Calcitic
Miocene	Chhasra	SB 11	Ostreidae	Ostrea latimarginata	DSC_9067	2.3	3.195	1.43872	Calcitic
Miocene	Chhasra	SB 11	NA	NA	DSC_9068	1.552	2.446	0.962276	NA
Miocene	Chhasra	SB 11	Anomiidae	Anomia primaeva	DSC_9069	2.197	2.252	1.15337	Calcitic
Miocene	Chhasra	SB 11	Anomiidae	Anomia primaeva	DSC_9070	2.136	2.246	1.13113	Calcitic
Miocene	Chhasra	SB 11	Anomiidae	Anomia primaeva	DSC_9071	2.481	2.362	1.27547	Calcitic
Miocene	Chhasra	SB 11	Anomiidae	Anomia primaeva	DSC_9072	3.914	4.803	2.11629	Calcitic
Miocene	Chhasra	SB 11	Anomiidae	Anomia primaeva	DSC_9073	3.896	4.154	2.00825	Calcitic
Miocene	Chhasra	SB 11	Anomiidae	Anomia primaeva	DSC_9074	2.317	3.123	1.4276	Calcitic
Miocene	Chhasra	SB 11	Anomiidae	Anomia primaeva	DSC_9075	2.93	2.862	1.53396	Calcitic
Miocene	Chhasra	SB 11	Anomiidae	Anomia primaeva	DSC_9076	2.788	2.678	1.45019	Calcitic
Miocene	Chhasra	SB 11	Anomiidae	Anomia primaeva	DSC_9077	3.073	2.836	1.56175	Calcitic
Miocene	Chhasra	SB 11	Ostreidae	Ostrea latimarginata	DSC_9078	4.037	3.565	1.92359	Calcitic
Miocene	Chhasra	SB 11	Ostreidae	Crassostrea gryphoides	DSC_9079	2.481	3.664	1.59217	Calcitic
Miocene	Chhasra	SB 11	Anomiidae	Anomia primaeva	DSC_9080	2.984	4.474	1.86941	Calcitic
Miocene	Chhasra	SB 11	Ostreidae	Ostrea angulata	DSC_9081	3.112	2.355	1.43678	Calcitic
Miocene	Chhasra	SB 11	Ostreidae	Crassostrea gryphoides	DSC_9082	2.369	3.165	1.45324	Calcitic
Miocene	Chhasra	SB 11	Veneridae	Irus irus	DSC_9083	4.175	3.11	1.84935	Aragonite
Miocene	Chhasra	SB 11	Veneridae	Irus irus	DSC_9084	3.519	3.043	1.71033	Aragonite
Miocene	Chhasra	SB 11	Veneridae	Irus irus	DSC_9085	3.299	2.652	1.56455	Aragonite
Miocene	Chhasra	SB 11	Anomiidae	Anomia primaeva	DSC_9086	2.527	1.761	1.07691	Calcitic
Miocene	Chhasra	SB 11	Gryphaeidae	Hyotissa hyotis	DSC_9087	2.373	2.129	1.16844	Calcitic
Miocene	Chhasra	SB 11	Pectinidae	Talochlamys articulata	DSC_9088	4.061	6.038	2.30795	Calcitic
Miocene	Chhasra	SB 11	Pectinidae	Talochlamys articulata	DSC_9089	2.103	1.943	1.01537	Calcitic
Miocene	Chhasra	SB 11	Pectinidae	Talochlamys articulata	DSC_9090	4.318	4.409	2.12541	Calcitic
Miocene	Chhasra	SB 11	Pectinidae	Amusiopecten africanus	DSC_9091	6.847	4.953	2.54189	Calcitic
Miocene	Chhasra	SB 11	Pectinidae	Talochlamys articulata	DSC_9092	3.844	3.967	1.96533	Calcitic
Miocene	Chhasra	SB 11	Pectinidae	Talochlamys articulata	DSC_9093	2.212	2.895	1.33946	Calcitic
Miocene	Chhasra	SB 11	Pectinidae	Talochlamys articulata	DSC_9094	2.497	2.669	1.36825	Calcitic
Miocene	Chhasra	SB 11	Pectinidae	Talochlamys articulata	DSC_9095	2.684	3.046	1.51565	Calcitic
Miocene	Chhasra	SB 11	Pectinidae	Talochlamys articulata	DSC_9096	1.825	2.114	0.973936	Calcitic
Miocene	Chhasra	SB 11	Pectinidae	Talochlamys articulata	DSC_9097	2.389	2.724	1.35107	Calcitic
Miocene	Chhasra	SB 11	Pectinidae	Talochlamys articulata	DSC_9098	2.142	2.523	1.21705	Calcitic
Miocene	Chhasra	SB 11	Pectinidae	Talochlamys articulata	DSC_9099	1.897	2.193	1.02831	Calcitic
Miocene	Chhasra	SB 11	Pectinidae	Talochlamys articulata	DSC_9100	1.686	1.842	0.817439	Calcitic
Miocene	Chhasra	SB 11	Pectinidae	Talochlamys articulata	DSC_9101	1.846	2.08	0.970493	Calcitic
Miocene	Chhasra	SB 11	Pectinidae	Talochlamys articulata	DSC_9102	3.39	3.825	1.84837	Calcitic
Miocene	Chhasra	SB 11	Carditidae	Carditidae sp. 1	DSC_9103	2.404	2.228	1.21059	Aragonite
Miocene	Chhasra	SB 11	Pectinidae	Talochlamys articulata	DSC_9104	2.444	2.734	1.37013	Calcitic
Miocene	Chhasra	SB 11	Pectinidae	Talochlamys articulata	DSC_9105	2.207	2.671	1.27973	Calcitic
Miocene	Chhasra	SB 11	Pectinidae	Talochlamys articulata	DSC_9106	2.458	2.729	1.37293	Calcitic
Miocene	Chhasra	SB 11	Pectinidae	Talochlamys articulata	DSC_9107	2.159	2.305	1.15756	Calcitic
Miocene	Chhasra	SB 11	Pectinidae	Talochlamys articulata	DSC_9108	3.299	2.983	1.6494	Calcitic
Miocene	Chhasra	SB 11	Pectinidae	Talochlamys articulata	DSC_9109	2.396	2.75	1.36003	Calcitic
Miocene	Chhasra	SB 11	Pectinidae	Talochlamys articulata	DSC_9110	2.336	2.269	1.20305	Calcitic
Miocene	Chhasra	SB 11	Pectinidae	Talochlamys articulata	DSC_9111	2.087	2.427	1.1703	Calcitic
Miocene	Chhasra	SB 11	Pectinidae	Talochlamys articulata	DSC_9112	1.992	2.397	1.12772	Calcitic
Miocene	Chhasra	SB 11	Pectinidae	Talochlamys articulata	DSC_9113	3.101	3.482	1.71632	Calcitic
Miocene	Chhasra	SB 11	Pectinidae	Talochlamys articulata	DSC_9114	2.001	2.634	1.19899	Calcitic
Miocene	Chhasra	SB 11	Pectinidae	Talochlamys articulata	DSC_9115	4.108	5.019	2.18292	Calcitic
Miocene	Chhasra	SB 11	Pectinidae	Talochlamys articulata	DSC_9116	2.821	2.618	1.44234	Calcitic
Miocene	Chhasra	SB 11	Pectinidae	Talochlamys articulata	DSC_9117	2.786	2.87	1.49962	Calcitic
Miocene	Chhasra	SB 11	Pectinidae	Talochlamys articulata	DSC_9117	1.86	2.041	0.962289	Calcitic
Miocene	Chhasra	SB 11	Pectinidae	Talochlamys articulata	DSC_9117	NA	NA	NA	Calcitic
Miocene	Chhasra	SB 11	Pectinidae	Talochlamys articulata	DSC_9118	2.152	2.757	1.28439	Calcitic
Miocene	Chhasra	SB 11	Pectinidae	Talochlamys articulata	DSC_9118	1.937	1.91	0.943698	Calcitic
Miocene	Chhasra	SB 11	Pectinidae	Talochlamys articulata	DSC_9119	4.125	4.058	2.03258	Calcitic
Miocene	Chhasra	SB 11	Pectinidae	Talochlamys articulata	DSC_9120	3.07	3.333	1.67753	Calcitic
Miocene	Chhasra	SB 11	Pectinidae	Talochlamys articulata	DSC_9121	2.808	2.775	1.48102	Calcitic
Miocene	Chhasra	SB 11	Pectinidae	Talochlamys articulata	DSC_9122	2.371	2.388	1.25065	Calcitic
Miocene	Chhasra	SB 11	Pectinidae	Talochlamys articulata	DSC_9123	3.383	3.472	1.77704	Calcitic
Miocene	Chhasra	SB 11	Pectinidae	Talochlamys articulata	DSC_9124	2.634	2.897	1.46591	Calcitic
Miocene	Chhasra	SB 11	Pectinidae	Talochlamys articulata	DSC_9125	2.028	2.051	1.02819	Calcitic
Miocene	Chhasra	SB 11	Pectinidae	Talochlamys articulata	DSC_9126	2.493	2.879	1.42173	Calcitic
Miocene	Chhasra	SB 11	Pectinidae	Talochlamys articulata	DSC_9127	2.214	2.606	1.26425	Calcitic
Miocene	Chhasra	SB 11	Pectinidae	Talochlamys articulata	DSC_9128	2.602	2.962	1.4731	Calcitic
Miocene	Chhasra	SB 11	Pectinidae	Talochlamys articulata	DSC_9129	2.181	2.282	1.15764	Calcitic
Miocene	Chhasra	SB 11	Pectinidae	Talochlamys articulata	DSC_9130	1.528	1.905	0.770718	Calcitic
Miocene	Chhasra	SB 11	Pectinidae	Talochlamys articulata	DSC_9131	2.07	2.222	1.10074	Calcitic
Miocene	Chhasra	SB 11	Pectinidae	Talochlamys articulata	DSC_9132	2.126	2.369	1.16621	Calcitic
Miocene	Chhasra	SB 11	Anomiidae	Anomia primaeva	DSC_9133	1.961	2.457	1.13424	Calcitic
Miocene	Chhasra	SB 11	Pectinidae	Talochlamys articulata	DSC_9133	2.513	2.172	1.22422	Calcitic
Miocene	Chhasra	SB 11	Pectinidae	Talochlamys articulata	DSC_9133	2.161	2.265	1.14561	Calcitic
Miocene	Chhasra	SB 11	Pectinidae	Talochlamys articulata	DSC_9134	2.268	2.72	1.31251	Calcitic
Miocene	Chhasra	SB 11	Pectinidae	Talochlamys articulata	DSC_9135	2.247	2.333	1.19509	Calcitic
Miocene	Chhasra	SB 11	Pectinidae	Talochlamys articulata	DSC_9136	1.409	1.599	0.585921	Calcitic
Miocene	Chhasra	SB 11	Pectinidae	Talochlamys articulata	DSC_9137	1.579	1.808	0.756703	Calcitic
Miocene	Chhasra	SB 11	Pectinidae	Talochlamys articulata	DSC_9138	1.792	2.035	0.9333	Calcitic
Miocene	Chhasra	SB 11	Pectinidae	Talochlamys articulata	DSC_9139	1.808	2.09	0.958949	Calcitic
Miocene	Chhasra	SB 11	Carditidae	Centrocardita sp. 1	DSC_9140	1.5	1.456	0.563486	Aragonite
Miocene	Chhasra	SB 11	Veneridae	Veneridae sp. 2	DSC_9141	1.476	1.424	0.535821	Aragonite
Miocene	Chhasra	SB 11	Carditidae	Centrocardita sp. 3	DSC_9142	2.449	1.791	1.06648	Aragonite
Miocene	Chhasra	SB 10	Gryphaeidae	Hyotissa sp 1	DSC_7577	4.557	4.686	2.20822	Calcitic
Miocene	Chhasra	SB 10	Gryphaeidae	Hyotissa sp 1	DSC_7578	4.459	4.226	2.11801	Calcitic
Miocene	Chhasra	SB 10	Gryphaeidae	Hyotissa sp 1	DSC_7579	4.14	5.155	2.2078	Calcitic
Miocene	Chhasra	SB 10	Gryphaeidae	Hyotissa sp 1	DSC_7580	3.633	4.984	2.08923	Calcitic
Miocene	Chhasra	SB 10	Gryphaeidae	Hyotissa sp 1	DSC_7581	3.522	4.343	1.96754	Calcitic
Miocene	Chhasra	SB 10	Gryphaeidae	Hyotissa sp 1	DSC_7582	4.122	5.811	2.29107	Calcitic
Miocene	Chhasra	SB 10	Gryphaeidae	Hyotissa sp 1	DSC_7583	3.783	5.246	2.15537	Calcitic
Miocene	Chhasra	SB 10	Ostreidae	Ostrea latimarginata	DSC_7584	4.208	4.283	2.08588	Calcitic
Miocene	Chhasra	SB 10	Ostreidae	Ostrea latimarginata	DSC_7585	4.438	4.43	2.14861	Calcitic
Miocene	Chhasra	SB 10	Ostreidae	Ostrea latimarginata	DSC_7586	3.978	3.907	1.97905	Calcitic
Miocene	Chhasra	SB 10	Ostreidae	Ostrea latimarginata	DSC_7587	4.255	4.032	2.05033	Calcitic
Miocene	Chhasra	SB 10	Ostreidae	Ostrea angulata	DSC_7588	3.187	3.363	1.71097	Calcitic
Miocene	Chhasra	SB 10	Ostreidae	Ostrea latimarginata	DSC_7589	2.853	3.496	1.65909	Calcitic
Miocene	Chhasra	SB 10	Ostreidae	Ostrea latimarginata	DSC_7590	3.497	3.328	1.77039	Calcitic
Miocene	Chhasra	SB 10	Ostreidae	Ostrea latimarginata	DSC_7591	3.072	3.641	1.74176	Calcitic
Miocene	Chhasra	SB 10	Ostreidae	Ostrea latimarginata	DSC_7592	4.037	5.088	2.18019	Calcitic
Miocene	Chhasra	SB 10	Ostreidae	Ostrea latimarginata	DSC_7593	2.885	2.956	1.54611	Calcitic
Miocene	Chhasra	SB 10	Ostreidae	Ostrea latimarginata	DSC_7594	1.982	2.131	1.03924	Calcitic
Miocene	Chhasra	SB 10	Ostreidae	Ostrea latimarginata	DSC_7595	1.784	1.853	0.862489	Calcitic
Miocene	Chhasra	SB 10	Ostreidae	Ostrea angulata	DSC_7596	2.718	3.254	1.57238	Calcitic
Miocene	Chhasra	SB 10	Ostreidae	Ostrea angulata	DSC_7597	3.254	3.175	1.68449	Calcitic
Miocene	Chhasra	SB 10	Ostreidae	Ostrea latimarginata	DSC_7598	3.054	3.989	1.80336	Calcitic
Miocene	Chhasra	SB 10	Ostreidae	Ostrea latimarginata	DSC_7599	2.822	3.554	1.66308	Calcitic
Miocene	Chhasra	SB 10	Ostreidae	Ostrea latimarginata	DSC_7600	1.577	2.535	0.999584	Calcitic
Miocene	Chhasra	SB 10	Ostreidae	Ostrea latimarginata	DSC_7601	3.604	3.004	1.71824	Calcitic
Miocene	Chhasra	SB 10	Veneridae	Antigona chemnitzii	DSC_7602	5.299	4.648	2.31117	Aragonite
Miocene	Chhasra	SB 10	Veneridae	Antigona chemnitzii	DSC_7603	4.895	4.387	2.21227	Aragonite
Miocene	Chhasra	SB 10	Veneridae	Antigona chemnitzii	DSC_7604	3.046	2.918	1.57595	Aragonite
Miocene	Chhasra	SB 10	Veneridae	Antigona chemnitzii	DSC_7605	5.633	5.296	2.4494	Aragonite
Miocene	Chhasra	SB 10	Veneridae	Antigona chemnitzii	DSC_7606	4.241	4.186	2.07499	Aragonite
Miocene	Chhasra	SB 10	Veneridae	Antigona chemnitzii	DSC_7607			NA	Aragonite
Miocene	Chhasra	SB 10	Veneridae	Antigona chemnitzii	DSC_7608	4.896	4.127	2.16835	Aragonite
Miocene	Chhasra	SB 10	Veneridae	Antigona chemnitzii	DSC_7610	3.846	3.377	1.84955	Aragonite
Miocene	Chhasra	SB 10	Ostreidae	Ostrea latimarginata	DSC_7611	3.408	3.88	1.86249	Calcitic
Miocene	Chhasra	SB 10	Ostreidae	Ostrea latimarginata	DSC_7612	4.36	4.516	2.14969	Calcitic
Miocene	Chhasra	SB 10	Ostreidae	Ostrea latimarginata	DSC_7613	4.322	5.848	2.32982	Calcitic
Miocene	Chhasra	SB 10	Ostreidae	Ostrea latimarginata	DSC_7614	3.66	4.418	2.00762	Calcitic
Miocene	Chhasra	SB 10	Ostreidae	Ostrea angulata	DSC_7615	4.075	4.283	2.06271	Calcitic
Miocene	Chhasra	SB 10	Ostreidae	Ostrea latimarginata	DSC_7616	2.807	3.169	1.57653	Calcitic
Miocene	Chhasra	SB 10	Ostreidae	Ostrea angulata	DSC_7617	2.602	3.403	1.57321	Calcitic
Miocene	Chhasra	SB 10	Ostreidae	Ostrea latimarginata	DSC_7618	3.018	3.872	1.77334	Calcitic
Miocene	Chhasra	SB 10	Ostreidae	Ostrea latimarginata	DSC_7619	3.506	3.481	1.80466	Calcitic
Miocene	Chhasra	SB 10	Ostreidae	Ostrea latimarginata	DSC_7620	3.492	4.73	2.02295	Calcitic
Miocene	Chhasra	SB 10	Ostreidae	Ostrea angulata	DSC_7621	4.086	4.126	2.03772	Calcitic
Miocene	Chhasra	SB 10	Ostreidae	Ostrea latimarginata	DSC_7622	4.08	4.078	2.02822	Calcitic
Miocene	Chhasra	SB 10	Ostreidae	Ostrea latimarginata	DSC_7623	3.364	3.334	1.74372	Calcitic
Miocene	Chhasra	SB 10	Ostreidae	Ostrea latimarginata	DSC_7624	2.794	3.754	1.69538	Calcitic
Miocene	Chhasra	SB 10	Ostreidae	Ostrea latimarginata	DSC_7625	2.917	3.21	1.61353	Calcitic
Miocene	Chhasra	SB 10	Ostreidae	Ostrea latimarginata	DSC_7626	3.387	3.964	1.87348	Calcitic
Miocene	Chhasra	SB 10	Ostreidae	Ostrea angulata	DSC_7627	2.913	3.235	1.61814	Calcitic
Miocene	Chhasra	SB 10	Ostreidae	Ostrea angulata	DSC_7628	3.17	3.78	1.79143	Calcitic
Miocene	Chhasra	SB 10	Ostreidae	Ostrea angulata	DSC_7629	2.468	3.428	1.54035	Calcitic
Miocene	Chhasra	SB 10	Ostreidae	NA	DSC_7630	2.734	3.124	1.5472	Calcitic
Miocene	Chhasra	SB 10	Pectinidae	Talochlamys articulata	DSC_7631	2.724	3.385	1.60244	Calcitic
Miocene	Chhasra	SB 10	Carditidae	Carditidae sp. 1	DSC_7632	2.016	1.844	0.947167	Aragonite
Miocene	Chhasra	SB 10	Pectinidae	Talochlamys articulata	DSC_7633	3.207	3.142	1.66645	Calcitic
Miocene	Chhasra	SB 10	Pectinidae	Talochlamys articulata	DSC_7634	2.827	3.24	1.59763	Calcitic
Miocene	Chhasra	SB 10	Pectinidae	Talochlamys articulata	DSC_7635	2.468	2.914	1.42317	Calcitic
Miocene	Chhasra	SB 10	Ostreidae	Ostrea latimarginata	DSC_7636	2.603	3.088	1.50342	Calcitic
Miocene	Chhasra	SB 10	Veneridae	Veneridae sp. 5	DSC_7637	4.736	3.715	2.06852	Aragonite
Miocene	Chhasra	SB 10	Veneridae	Veneridae sp. 6	DSC_7638	3.656	3.127	1.75752	Aragonite
Miocene	Chhasra	SB 10	Ostreidae	Ostrea latimarginata	DSC_7639	1.961	2.589	1.17199	Calcitic
Miocene	Chhasra	SB 10	Veneridae	Callista Punjabensis	DSC_7640	2.644	2.247	1.28536	Aragonite
Miocene	Chhasra	SB 10	Veneridae	Callista Punjabensis	DSC_7641	2.62	2.23	1.27331	Aragonite
Miocene	Chhasra	SB 10	Veneridae	Callista Punjabensis	DSC_7642	3.171	2.713	1.55241	Aragonite
Miocene	Chhasra	SB 10	Veneridae	Callista Punjabensis	DSC_7643	3.082	2.344	1.42642	Aragonite
Miocene	Chhasra	SB 10	Veneridae	Callista Punjabensis	DSC_7644	2.499	2.073	1.18654	Aragonite
Miocene	Chhasra	SB 10	Gryphaeidae	Hyotissa sp 1	DSC_1913			NA	Calcitic
Miocene	Chhasra	SB 10	Gryphaeidae	Hyotissa sp 1	DSC_1915			NA	Calcitic
Miocene	Chhasra	SB 10	Gryphaeidae	Hyotissa sp 1	DSC_1916			NA	Calcitic
Miocene	Chhasra	SB 10	Carditidae	Carditidae sp. 1	DSC_1900			NA	Aragonite
Miocene	Chhasra	SB 10	NA	NA	DSC_1914			NA	NA
Miocene	Chhasra	SB 10	Veneridae	Veneridae sp. 8	DSC_1908			NA	Aragonite
Miocene	Chhasra	SB 10	Ostreidae	Ostrea angulata	DSC_1899			NA	Calcitic
Miocene	Chhasra	SB 10	Veneridae	Veneridae sp. 5	DSC_1906			NA	Aragonite
Miocene	Chhasra	SB 10	Pectinidae	Talochlamys articulata	DSC_1897			NA	Calcitic
Miocene	Chhasra	SB 10	Gryphaeidae	Hyotissa sp 1	DSC_1909 a			NA	Calcitic
Miocene	Chhasra	SB 10	Gryphaeidae	Hyotissa hyotis	DSC_1909 b			NA	Calcitic
Miocene	Chhasra	SB 10	Pectinidae	Talochlamys articulata	DSC_1898			NA	Calcitic
Miocene	Chhasra	SB 10	Veneridae	Veneridae sp. 8	DSC_1907			NA	Aragonite
Miocene	Chhasra	SB 10	Veneridae	Veneridae sp. 5	DSC_1902			NA	Aragonite
Miocene	Chhasra	SB 10	NA	NA	DSC_1919			NA	NA
Miocene	Chhasra	SB 10	Ostreidae	NA	DSC_1922			NA	Calcitic
Miocene	Chhasra	SB 10	Veneridae	Antigona chemnitzii	DSC_1921			NA	Aragonite
Miocene	Chhasra	SB 10	Ostreidae	Ostrea latimarginata	DSC_1923			NA	Calcitic
Miocene	Chhasra	SB 10	Veneridae	Antigona chemnitzii	DSC_1920			NA	Aragonite
Miocene	Chhasra	SB 10	Arcidae	Tegillarca granosa	DSC_1901			NA	Aragonite
Miocene	Chhasra	SB 10	Ostreidae	Ostrea latimarginata	DSC_1893			NA	Calcitic
Miocene	Chhasra	SB 10	Ostreidae	NA	DSC_1918			NA	Calcitic
Miocene	Chhasra	SB 10	Veneridae	Veneridae sp. 3	DSC_1904			NA	Aragonite
Miocene	Chhasra	SB 10	Veneridae	Veneridae sp. 6	DSC_1903			NA	Aragonite
Miocene	Chhasra	SB 10	Ostreidae	NA	DSC_1910			NA	Calcitic
Miocene	Chhasra	SB 10	NA	NA	DSC_1916			NA	NA
Miocene	Chhasra	SB 10	Ostreidae	NA	DSC_1911			NA	Calcitic
Miocene	Chhasra	SB 10	Veneridae	Veneridae sp. 6	DSC_1905			NA	Aragonite
Miocene	Chhasra	SB 10	Gryphaeidae	Hyotissa sp 1	DSC_1912			NA	Calcitic
Miocene	Chhasra	SB 10	Gryphaeidae	Hyotissa sp 1	DSC_1917			NA	Calcitic
Miocene	Chhasra	SB 10	Gryphaeidae	Hyotissa sp 1	DSC_1958 a			NA	Calcitic
Miocene	Chhasra	SB 10	Gryphaeidae	Hyotissa sp 1	DSC_1958 b			NA	Calcitic
Miocene	Chhasra	SB 10	Gryphaeidae	Hyotissa sp 1	DSC_1960 a			NA	Calcitic
Miocene	Chhasra	SB 10	NA	NA	DSC_1960 b			NA	NA
Miocene	Chhasra	SB 10	Veneridae	Callista Punjabensis	DSC_1955 a			NA	Aragonite
Miocene	Chhasra	SB 10	Veneridae	Callista Punjabensis	DSC_1955 b			NA	Aragonite
Miocene	Chhasra	SB 10	Veneridae	Callista Punjabensis	DSC_1955 c			NA	Aragonite
Miocene	Chhasra	SB 10	Ostreidae	Ostrea latimarginata	DSC_1894 a			NA	Calcitic
Miocene	Chhasra	SB 10	Ostreidae	Ostrea latimarginata	DSC_1894 b			NA	Calcitic
Miocene	Chhasra	SB 10	Ostreidae	Ostrea latimarginata	DSC_1894 c			NA	Calcitic
Miocene	Chhasra	SB 10	Ostreidae	Ostrea latimarginata	DSC_1894 d			NA	Calcitic
Miocene	Chhasra	SB 10	Ostreidae	Ostrea latimarginata	DSC_1894 e			NA	Calcitic
Miocene	Chhasra	SB 10	Pectinidae	Talochlamys articulata	DSC_1892 a			NA	Calcitic
Miocene	Chhasra	SB 10	Pectinidae	Talochlamys articulata	DSC_1892 b			NA	Calcitic
Miocene	Chhasra	SB 10	Pectinidae	Talochlamys articulata	DSC_1892 c			NA	Calcitic
Miocene	Chhasra	SB 10	Pectinidae	Talochlamys articulata	DSC_1956 a			NA	Calcitic
Miocene	Chhasra	SB 10	Pectinidae	Talochlamys articulata	DSC_1956 b			NA	Calcitic
Miocene	Chhasra	SB 10	Pectinidae	Talochlamys articulata	DSC_1956 c			NA	Calcitic
Miocene	Chhasra	SB 10	Ostreidae	Ostrea latimarginata	DSC_1896 a			NA	Calcitic
Miocene	Chhasra	SB 10	Ostreidae	Ostrea latimarginata	DSC_1896 b			NA	Calcitic
Miocene	Chhasra	SB 10	Ostreidae	Ostrea latimarginata	DSC_1896 c			NA	Calcitic
Miocene	Chhasra	SB 10	Veneridae	Callista Punjabensis	DSC_1895 a			NA	Aragonite
Miocene	Chhasra	SB 10	Veneridae	Callista Punjabensis	DSC_1895 b			NA	Aragonite
Miocene	Chhasra	SB 10	Veneridae	Callista Punjabensis	DSC_1895 c			NA	Aragonite
Miocene	Chhasra	SB 10	Veneridae	Callista Punjabensis	DSC_1895 d			NA	Aragonite
Miocene	Chhasra	SB 10	Veneridae	Callista Punjabensis	DSC_1895 e			NA	Aragonite
Miocene	Chhasra	SB 10	Veneridae	Callista Punjabensis	DSC_1895 f			NA	Aragonite
Miocene	Chhasra	SB 10	Veneridae	Callista Punjabensis	DSC_1895 g			NA	Aragonite
Miocene	Chhasra	SB 10	Veneridae	Callista Punjabensis	DSC_1895 h			NA	Aragonite
Miocene	Chhasra	SB 10	Veneridae	Callista Punjabensis	DSC_1895 i			NA	Aragonite
Miocene	Chhasra	SB 10	Veneridae	Callista Punjabensis	DSC_1895 j			NA	Aragonite
Miocene	Chhasra	SB 10	Gryphaeidae	Hyotissa sp 1	DSC_1958 a			NA	Calcitic
Miocene	Chhasra	SB 10	Gryphaeidae	Hyotissa sp 1	DSC_1958 b			NA	Calcitic
Miocene	Chhasra	SB 10	Ostreidae	Ostrea latimarginata	DSC_1957 a			NA	Calcitic
Miocene	Chhasra	SB 10	Ostreidae	Ostrea latimarginata	DSC_1957 b			NA	Calcitic
Miocene	Chhasra	SB 10	Ostreidae	Ostrea latimarginata	DSC_1957 c			NA	Calcitic
Miocene	Chhasra	SB 10	Ostreidae	Ostrea latimarginata	DSC_1957 d			NA	Calcitic
Miocene	Chhasra	SB 10	Ostreidae	Ostrea latimarginata	DSC_1957 e			NA	Calcitic
Miocene	Chhasra	SB 10	Ostreidae	Ostrea latimarginata	DSC_1957 f			NA	Calcitic
Miocene	Chhasra	SB 10	Ostreidae	Ostrea latimarginata	DSC_1959 a			NA	Calcitic
Miocene	Chhasra	SB 10	Ostreidae	Ostrea latimarginata	DSC_1959 b			NA	Calcitic
Miocene	Chhasra	SB 10	Ostreidae	Ostrea latimarginata	DSC_1959 c			NA	Calcitic
Miocene	Chhasra	SB 08	Veneridae	Veneridae sp. 4	DSC_7432	1.192	1.068	0.174148	Aragonite
Miocene	Chhasra	SB 08	Carditidae	Centrocardita sp. 3	DSC_7433	2.557	2.19	1.24269	Aragonite
Miocene	Chhasra	SB 08	NA	NA	DSC_7434	2.197	1.153	0.670464	NA
Miocene	Chhasra	SB 08	Carditidae	Carditidae sp. 1	DSC_7436	1.924	1.608	0.814688	Aragonite
Miocene	Chhasra	SB 08	Carditidae	Carditidae sp. 1	DSC_7437	2.502	2.021	1.16908	Aragonite
Miocene	Chhasra	SB 08	Carditidae	Centrocardita sp. 1	DSC_7438	1.782	1.583	0.748079	Aragonite
Miocene	Chhasra	SB 08	Carditidae	Centrocardita sp. 1	DSC_7440	3.123	1.419	1.0739	Aragonite
Miocene	Chhasra	SB 08	Arcidae	Arca sp. 2	DSC_7441	1.16	1.148	0.206624	Aragonite
Miocene	Chhasra	SB 08	Carditidae	Carditidae sp. 1	DSC_7444	1.916	1.373	0.697715	Aragonite
Miocene	Chhasra	SB 08	Carditidae	Carditidae sp. 1	DSC_7444			NA	Aragonite
Miocene	Chhasra	SB 08	Arcidae	Arca sp. 2	DSC_7445	2.409	1.633	0.98798	Aragonite
Miocene	Chhasra	SB 08	Pectinidae	Talochlamys articulata	DSC_7446	5.924	4.44	2.35857	Calcitic
Miocene	Chhasra	SB 08	Pectinidae	Talochlamys articulata	DSC_7447	3.495	3.323	1.76889	Calcitic
Miocene	Chhasra	SB 08	Pectinidae	Talochlamys articulata	DSC_7448	2.043	2.11	1.05397	Calcitic
Miocene	Chhasra	SB 08	Pectinidae	Talochlamys articulata	DSC_7449	1.976	2.236	1.07175	Calcitic
Miocene	Chhasra	SB 08	Pectinidae	Talochlamys articulata	DSC_7450	3.995	3.905	1.98176	Calcitic
Miocene	Chhasra	SB 08	Pectinidae	Talochlamys articulata	DSC_7451	1.711	1.841	0.827665	Calcitic
Miocene	Chhasra	SB 08	Pectinidae	Semipallium birkehensis	DSC_7452	1.126	0.959	0.0554048	Calcitic
Miocene	Chhasra	SB 08	Pectinidae	Talochlamys articulata	DSC_7452	0.63	0.78	-0.512515	Calcitic
Miocene	Chhasra	SB 08	Pectinidae	Talochlamys articulata	DSC_7452			NA	Calcitic
Miocene	Chhasra	SB 08	Pectinidae	Talochlamys articulata	DSC_7453	1.254	1.434	0.423291	Calcitic
Miocene	Chhasra	SB 08	Pectinidae	Talochlamys articulata	DSC_7455	1.961	2.496	1.1456	Calcitic
Miocene	Chhasra	SB 08	Ostreidae	Ostrea latimarginata	DSC_7456	6.378	7.459	2.78604	Calcitic
Miocene	Chhasra	SB 08	Ostreidae	Ostrea latimarginata	DSC_7457	6.667	8.16	2.8828	Calcitic
Miocene	Chhasra	SB 08	Ostreidae	Ostrea latimarginata	DSC_7458	7.515	6.698	2.82675	Calcitic
Miocene	Chhasra	SB 08	Pectinidae	Talochlamys articulata	DSC_7459	2.427	3.436	1.52995	Calcitic
Miocene	Chhasra	SB 08	Ostreidae	Ostrea latimarginata	DSC_7460	5.849	6.736	2.65004	Calcitic
Miocene	Chhasra	SB 08	Ostreidae	Ostrea latimarginata	DSC_7461	9.114	9.762	3.23763	Calcitic
Miocene	Chhasra	SB 08	Ostreidae	Ostrea latimarginata	DSC_7462	3.03	3.715	1.74634	Calcitic
Miocene	Chhasra	SB 08	Ostreidae	Ostrea latimarginata	DSC_7463 a	2.269	1.557	0.910413	Calcitic
Miocene	Chhasra	SB 08	Pectinidae	Talochlamys articulata	DSC_7463 b			NA	Calcitic
Miocene	Chhasra	SB 08	Ostreidae	Ostrea latimarginata	DSC_7464	2.487	2.639	1.3572	Calcitic
Miocene	Chhasra	SB 08	Ostreidae	Ostrea latimarginata	DSC_7465	1.657	2.429	1.00447	Calcitic
Miocene	Chhasra	SB 08	Ostreidae	Ostrea latimarginata	DSC_7466	1.66	2.509	1.02915	Calcitic
Miocene	Chhasra	SB 08	Ostreidae	Ostrea latimarginata	DSC_7467	2.305	2.938	1.3798	Calcitic
Miocene	Chhasra	SB 08	Ostreidae	Ostrea latimarginata	DSC_7468	2.749	3.887	1.70878	Calcitic
Miocene	Chhasra	SB 08	Gryphaeidae	Hyotissa sp 1	DSC_7469	2.109	3.086	1.35115	Calcitic
Miocene	Chhasra	SB 08	Carditidae	Centrocardita sp. 3	DSC_7470	2.792	2.472	1.39349	Aragonite
Miocene	Chhasra	SB 08	Ostreidae	Ostrea latimarginata	DSC_7471	4.498	4.479	2.16623	Calcitic
Miocene	Chhasra	SB 08	Ostreidae	Ostrea latimarginata	DSC_7472	3.9	3.365	1.85704	Calcitic
Miocene	Chhasra	SB 08	Ostreidae	Ostrea latimarginata	DSC_7473	4.203	4.298	2.08754	Calcitic
Miocene	Chhasra	SB 08	Ostreidae	Ostrea latimarginata	DSC_7474	3.185	4.67	1.94736	Calcitic
Miocene	Chhasra	SB 08	Ostreidae	Ostrea latimarginata	DSC_7475	2.99	3.304	1.65218	Calcitic
Miocene	Chhasra	SB 08	Ostreidae	Ostrea latimarginata	DSC_7476	2.23	3.044	1.38151	Calcitic
Miocene	Chhasra	SB 08	Ostreidae	Ostrea latimarginata	DSC_7477	2.077	3.242	1.37569	Calcitic
Miocene	Chhasra	SB 08	Ostreidae	Ostrea angulata	DSC_7478	2.26	2.478	1.24275	Calcitic
Miocene	Chhasra	SB 08	Ostreidae	Ostrea latimarginata	DSC_7479	2.083	2.429	1.16951	Calcitic
Miocene	Chhasra	SB 08	Ostreidae	Ostrea angulata	DSC_7480	2.491	2.732	1.38334	Calcitic
Miocene	Chhasra	SB 08	Ostreidae	Ostrea angulata	DSC_7481	3.185	3.31	1.69906	Calcitic
Miocene	Chhasra	SB 08	Ostreidae	Ostrea angulata	DSC_7482	3.741	2.8	1.69443	Calcitic
Miocene	Chhasra	SB 08	Ostreidae	Ostrea latimarginata	DSC_7483	2.702	3.16	1.54698	Calcitic
Miocene	Chhasra	SB 08	Ostreidae	Ostrea angulata	DSC_7484	1.638	2.152	0.908807	Calcitic
Miocene	Chhasra	SB 08	Ostreidae	Ostrea latimarginata	DSC_7485	1.919	2.441	1.11391	Calcitic
Miocene	Chhasra	SB 08	Ostreidae	Ostrea latimarginata	DSC_7486	1.995	2.779	1.23548	Calcitic
Miocene	Chhasra	SB 08	Ostreidae	Ostrea latimarginata	DSC_7487	2.148	3.02	1.34877	Calcitic
Miocene	Chhasra	SB 08	Ostreidae	Ostrea latimarginata	DSC_7488	1.568	2.202	0.89387	Calcitic
Miocene	Chhasra	SB 08	Ostreidae	Ostrea latimarginata	DSC_7489	1.911	1.917	0.936589	Calcitic
Miocene	Chhasra	SB 08	Ostreidae	Ostrea latimarginata	DSC_7490	0.713	1.07	-0.195208	Calcitic
Miocene	Chhasra	SB 08	Pectinidae	Talochlamys articulata	DSC_7491	3.211	3.288	1.70012	Calcitic
Miocene	Chhasra	SB 08	Pectinidae	Talochlamys articulata	DSC_7492	2.314	3.007	1.39936	Calcitic
Miocene	Chhasra	SB 08	Pectinidae	Talochlamys articulata	DSC_7493	1.984	2.216	1.06818	Calcitic
Miocene	Chhasra	SB 08	Pectinidae	Talochlamys articulata	DSC_7494	2.16	2.248	1.13984	Calcitic
Miocene	Chhasra	SB 08	Pectinidae	Talochlamys articulata	DSC_7495	2.359	2.254	1.20533	Calcitic
Miocene	Chhasra	SB 08	Pectinidae	Talochlamys articulata	DSC_7496	2.096	2.483	1.18986	Calcitic
Miocene	Chhasra	SB 08	Pectinidae	Talochlamys articulata	DSC_7497	2.158	2.179	1.11668	Calcitic
Miocene	Chhasra	SB 08	Veneridae	Veneridae sp. 9	DSC_7498	1.136	0.889	0.00710908	Aragonite
Miocene	Chhasra	SB 08	Veneridae	Veneridae sp. 3	DSC_7499	1.838	1.577	0.76766	Aragonite
Miocene	Chhasra	SB 08	Carditidae	Centrocardita sp. 3	DSC_7501	1.854	1.512	0.74355	Aragonite
Miocene	Chhasra	SB 08	Veneridae	NA	DSC_7502	1.737	1.598	0.736433	Aragonite
Miocene	Chhasra	SB 08	Pectinidae	Talochlamys articulata	DSC_7503	2.096	2.016	1.03957	Calcitic
Miocene	Chhasra	SB 08	Arcidae	Anadara sp. 1	DSC_7504	1.209	0.963	0.109711	Aragonite
Miocene	Chhasra	SB 08	Carditidae	Carditidae sp. 1	DSC_7505	1.498	1.085	0.350366	Aragonite
Miocene	Chhasra	SB 08	Arcidae	Arca sp. 2	DSC_7506			NA	Aragonite
Miocene	Chhasra	SB 08	Pectinidae	NA	DSC_7507	2.011	1.513	0.802663	Calcitic
Miocene	Chhasra	SB 08	Ostreidae	Ostrea latimarginata	DSC_7508	2.481	2.394	1.28517	Calcitic
Miocene	Chhasra	SB 08	Ostreidae	Ostrea latimarginata	DSC_7509	5.008	5.792	2.42915	Calcitic
Miocene	Chhasra	SB 08	Ostreidae	Ostrea latimarginata	DSC_7510	3.99	4.6	2.09901	Calcitic
Miocene	Chhasra	SB 08	Ostreidae	Ostrea latimarginata	DSC_7511	3.768	4.398	2.02532	Calcitic
Miocene	Chhasra	SB 08	Ostreidae	Ostrea latimarginata	DSC_7512	4.732	6.274	2.44592	Calcitic
Miocene	Chhasra	SB 08	Ostreidae	Ostrea latimarginata	DSC_7513	4.214	5.107	2.21383	Calcitic
Miocene	Chhasra	SB 08	Placunidae	Placuna lamellata	DSC_7514	4.541	4.592	2.19107	Calcitic
Miocene	Chhasra	SB 08	Placunidae	Placuna lamellata	DSC_7515	2.298	2.683	1.31211	Calcitic
Miocene	Chhasra	SB 08	Ostreidae	NA	DSC_7516	0.827	1.396	0.103629	Calcitic
Miocene	Chhasra	SB 08	Ostreidae	NA	DSC_7517	1.823	3.468	1.33021	Calcitic
Miocene	Chhasra	SB 07	Ostreidae	Ostrea latimarginata	DSC_9263	4.366	5.327	2.26982	Calcitic
Miocene	Chhasra	SB 07	Veneridae	Veneridae sp. 4	DSC_9264	4.567	3.843	2.06674	Aragonite
Miocene	Chhasra	SB 07	Veneridae	Veneridae sp. 2	DSC_9265	2.674	2.323	1.31749	Aragonite
Miocene	Chhasra	SB 07	Veneridae	Veneridae sp. 4	DSC_9266	4.207	4.029	2.04161	Aragonite
Miocene	Chhasra	SB 07	Veneridae	Veneridae sp. 4	DSC_9267	3.019	2.606	1.48795	Aragonite
Miocene	Chhasra	SB 07	Veneridae	Irus irus	DSC_9268	3.188	2.388	1.46423	Aragonite
Miocene	Chhasra	SB 07	Carditidae	Carditidae sp. 1	DSC_9269	2.875	2.546	1.4359	Aragonite
Miocene	Chhasra	SB 07	Carditidae	Centrocardita sp. 1	DSC_9270	1.716	1.663	0.756419	Aragonite
Miocene	Chhasra	SB 07	Carditidae	Centrocardita sp. 1	DSC_9273	1.384	2.336	0.846442	Aragonite
Miocene	Chhasra	SB 07	Pectinidae	Talochlamys articulata	DSC_9274	4.287	5.09	2.22382	Calcitic
Miocene	Chhasra	SB 07	Pectinidae	Talochlamys articulata	DSC_9275	3.381	2.862	1.63724	Calcitic
Miocene	Chhasra	SB 07	Pectinidae	Talochlamys articulata	DSC_9276	3.022	3.321	1.66356	Calcitic
Miocene	Chhasra	SB 07	Pectinidae	Talochlamys articulata	DSC_9277	1.815	2.717	1.15099	Calcitic
Miocene	Chhasra	SB 07	Pectinidae	Talochlamys articulata	DSC_9278	1.95	2.002	0.982458	Calcitic
Miocene	Chhasra	SB 07	Pectinidae	Talochlamys articulata	DSC_9278	1.715	1.737	0.787403	Calcitic
Miocene	Chhasra	SB 07	Pectinidae	Talochlamys articulata	DSC_9278			NA	Calcitic
Miocene	Chhasra	SB 07	Placunidae	Placuna lamellata	DSC_9279	1.485	2.47	0.937487	Calcitic
Miocene	Chhasra	SB 07	Placunidae	Placuna lamellata	DSC_9280	3.148	3.89	1.8071	Calcitic
Miocene	Chhasra	SB 07	Placunidae	Placuna lamellata	DSC_9280			NA	Calcitic
Miocene	Chhasra	SB 07	Placunidae	Placuna lamellata	DSC_9280			NA	Calcitic
Miocene	Chhasra	SB 07	Placunidae	Placuna lamellata	DSC_9280			NA	Calcitic
Miocene	Chhasra	SB 07	Placunidae	Placuna lamellata	DSC_9280			NA	Calcitic
Miocene	Chhasra	SB 07	Placunidae	Placuna lamellata	DSC_9280			NA	Calcitic
Miocene	Chhasra	SB 07	Placunidae	Placuna lamellata	DSC_9280			NA	Calcitic
Miocene	Chhasra	SB 07	Pectinidae	Semipallium birkehensis	DSC_9281	1.276	2.003	0.676895	Calcitic
Miocene	Chhasra	SB 07	Anomiidae	Anomia primaeva	DSC_9282	4.301	7.361	2.49229	Calcitic
Miocene	Chhasra	SB 07	Anomiidae	Anomia primaeva	DSC_9283	2.505	3.069	1.47129	Calcitic
Miocene	Chhasra	SB 07	Anomiidae	Anomia primaeva	DSC_9284	2.176	2.667	1.26845	Calcitic
Miocene	Chhasra	SB 07	Ostreidae	Ostrea gajensis	DSC_9285	1.786	2.011	0.922323	Calcitic
Miocene	Chhasra	SB 07	Ostreidae	Ostrea gajensis	DSC_9285	1.218	1.898	0.604497	Calcitic
Miocene	Chhasra	SB 07	Anomiidae	Anomia primaeva	DSC_9286	1.436	1.507	0.556868	Calcitic
Miocene	Chhasra	SB 07	Anomiidae	Anomia primaeva	DSC_9286	1.891	2.997	1.25133	Calcitic
Miocene	Chhasra	SB 07	Pectinidae	Semipallium birkehensis	DSC_9287	0.957	1.429	0.225798	Calcitic
Miocene	Chhasra	SB 07	Ostreidae	Ostrea angulata	DSC_9288	1.767	2.993	1.20145	Calcitic
Miocene	Chhasra	SB 07	Ostreidae	Ostrea angulata	DSC_9289	2.222	2.214	1.14926	Calcitic
Miocene	Chhasra	SB 07	Pectinidae	Talochlamys articulata	DSC_9289			NA	Calcitic
Miocene	Chhasra	SB 07	Anomiidae	Anomia primaeva	DSC_9289			NA	Calcitic
Miocene	Chhasra	SB 07	Ostreidae	Ostrea latimarginata	DSC_9290	3.761	4.369	2.01921	Calcitic
Miocene	Chhasra	SB 07	Ostreidae	Ostrea latimarginata	DSC_9290			NA	Calcitic
Miocene	Chhasra	SB 07	Carditidae	Carditidae sp. 1	DSC_9290			NA	Aragonite
Miocene	Chhasra	SB 07	Carditidae	Centrocardita sp. 1	DSC_9290			NA	Aragonite
Miocene	Chhasra	SB 07	Veneridae	Veneridae sp. 2	DSC_9290			NA	Aragonite
Miocene	Chhasra	SB 07	Ostreidae	Ostrea latimarginata	DSC_9291	4.31	4.604	2.15529	Calcitic
Miocene	Chhasra	SB 07	Ostreidae	Ostrea latimarginata	DSC_9292	3.237	4.428	1.92066	Calcitic
Miocene	Chhasra	SB 07	Ostreidae	Ostrea latimarginata	DSC_9293	2.762	3.544	1.64555	Calcitic
Miocene	Chhasra	SB 07	Ostreidae	Ostrea latimarginata	DSC_9294	2.344	2.837	1.36667	Calcitic
Miocene	Chhasra	SB 07	Ostreidae	Ostrea latimarginata	DSC_9295	3.701	3.687	1.88518	Calcitic
Miocene	Chhasra	SB 07	Ostreidae	Ostrea angulata	DSC_9296	3.41	3.364	1.75997	Calcitic
Miocene	Chhasra	SB 07	Placunidae	Placuna lamellata	DSC_9297	4.38	3.128	1.88809	Calcitic
Miocene	Chhasra	SB 07	Ostreidae	Ostrea angulata	DSC_9298	2.276	2.966	1.37751	Calcitic
Miocene	Chhasra	SB 07	Ostreidae	Ostrea latimarginata	DSC_9299	2.785	2.799	1.48129	Calcitic
Miocene	Chhasra	SB 07	Ostreidae	Ostrea latimarginata	DSC_9300	2.8	2.576	1.42528	Calcitic
Miocene	Chhasra	SB 07	Ostreidae	Ostrea latimarginata	DSC_9301	2.492	2.25	1.24361	Calcitic
Miocene	Chhasra	SB 07	Ostreidae	Ostrea latimarginata	DSC_9302	2.9	3.05	1.57243	Calcitic
Miocene	Chhasra	SB 07	Ostreidae	Ostrea latimarginata	DSC_9303	1.58	1.927	0.803141	Calcitic
Miocene	Chhasra	SB 07	Ostreidae	Ostrea latimarginata	DSC_9304	2.122	2.385	1.16971	Calcitic
Miocene	Chhasra	SB 07	Ostreidae	Ostrea latimarginata	DSC_9305	1.731	2.764	1.12918	Calcitic
Miocene	Chhasra	SB 07	Ostreidae	Ostrea latimarginata	DSC_9306	2.242	2.482	1.23814	Calcitic
Miocene	Chhasra	SB 07	Ostreidae	Ostrea latimarginata	DSC_9307	2.842	3.51	1.65919	Calcitic
Miocene	Chhasra	SB 07	NA	NA	DSC_9308	1.237	2.04	0.667707	NA
Miocene	Chhasra	SB 07	Ostreidae	Ostrea latimarginata	DSC_9308			NA	Calcitic
Miocene	Chhasra	SB 07	Ostreidae	Ostrea latimarginata	DSC_9309	2.701	3.443	1.60858	Calcitic
Miocene	Chhasra	SB 07	Ostreidae	Ostrea latimarginata	DSC_9309			NA	Calcitic
Miocene	Chhasra	SB 05	Pectinidae	Talochlamys articulata	DSC_0479	4.311	4.886	2.19834	Calcitic
Miocene	Chhasra	SB 05	Pectinidae	Talochlamys articulata	DSC_0480	4.952	5.437	2.37541	Calcitic
Miocene	Chhasra	SB 05	Ostreidae	Ostrea latimarginata	DSC_0481	2.034	2.874	1.27369	Calcitic
Miocene	Chhasra	SB 05	Ostreidae	Ostrea angulata	DSC_0482	1.495	2.116	0.830743	Calcitic
Miocene	Chhasra	SB 05	Gryphaeidae	Hyotissa sp 1	DSC_0483	4.65	4.828	2.24433	Calcitic
Miocene	Chhasra	SB 05	Gryphaeidae	Hyotissa sp 1	DSC_0484	5.658	6.941	2.64772	Calcitic
Miocene	Chhasra	SB 05	Ostreidae	Crassostrea gryphoides	DSC_0485			NA	Calcitic
Miocene	Chhasra	SB 05	Gryphaeidae	Hyotissa sp 1	DSC_0485	4.718	6.101	2.42361	Calcitic
Miocene	Chhasra	SB 05	Veneridae	Antigona chemnitzii	DSC_0486	4.966	5.347	2.36541	Aragonite
Miocene	Chhasra	SB 05	Veneridae	Antigona chemnitzii	DSC_0487	3.665	3.314	1.80119	Aragonite
Miocene	Chhasra	SB 05	Veneridae	Antigona chemnitzii	DSC_0488	3.207	3.162	1.67103	Aragonite
Miocene	Chhasra	SB 05	Gryphaeidae	Hyotissa sp 1	DSC_0489	4.289	5.761	2.31348	Calcitic
Miocene	Chhasra	SB 05	Gryphaeidae	Hyotissa sp 1	DSC_0490 AND DSC_0491	4.384	6.274	2.39082	Calcitic
Miocene	Chhasra	SB 05	Gryphaeidae	Hyotissa sp 1	DSC_0490 AND DSC_0491			NA	Calcitic
Miocene	Chhasra	SB 05	Ostreidae	Ostrea sp. 21	DSC_0493 AND DSC_0494	4.535	5.56	2.32809	Calcitic
Miocene	Chhasra	SB 05	Gryphaeidae	Hyotissa sp 1	DSC_0493 AND DSC_0494			NA	Calcitic
Miocene	Chhasra	SB 05	Veneridae	Antigona chemnitzii	DSC_0495 and DSC_0496	4.676	4.02	2.11624	Aragonite
Miocene	Chhasra	SB 04	Ostreidae	Ostrea latimarginata	DSC_0504	3.466	3.469	1.7939	Calcitic
Miocene	Chhasra	SB 04	Ostreidae	Ostrea latimarginata	DSC_0505	3.241	3.046	1.65168	Calcitic
Miocene	Chhasra	SB 04	Ostreidae	Ostrea latimarginata	DSC_0507	2.842	2.868	1.51348	Calcitic
Miocene	Chhasra	SB 04	Ostreidae	Ostrea angulata	DSC_0508 AND DSC_0509	2.54	2.203	1.24215	Calcitic
Miocene	Chhasra	SB 04	Ostreidae	Ostrea latimarginata	DSC_0510	1.743	2.581	1.08475	Calcitic
Miocene	Chhasra	SB 04	Ostreidae	Ostrea latimarginata	DSC_0511	1.478	1.851	0.725976	Calcitic
Miocene	Chhasra	SB 04	Ostreidae	Ostrea latimarginata	DSC_0512	2.053	3.297	1.37944	Calcitic
Miocene	Chhasra	SB 04	Ostreidae	Ostrea latimarginata	DSC_0513 AND DSC_0514	3.539	3.729	1.86107	Calcitic
Miocene	Chhasra	SB 04	Ostreidae	Crassostrea gigas	DSC_0515	4.153	4.703	2.14387	Calcitic
Miocene	Chhasra	SB 04	Ostreidae	Crassostrea gigas	DSC_0516	3.893	4.361	2.04277	Calcitic
Miocene	Chhasra	SB 04	Gryphaeidae	Hyotissa sp 1	DSC_0517	4.361	5.048	2.23019	Calcitic
Miocene	Chhasra	SB 04	Ostreidae	Ostrea latimarginata	DSC_0518	3.632	4.314	1.9849	Calcitic
Miocene	Chhasra	SB 04	Ostreidae	NA	DSC_0519	2.342	2.917	1.38611	Calcitic
Miocene	Chhasra	SB 04	Ostreidae	Ostrea angulata	DSC_9323	4.271	4.542	2.13895	Calcitic
Miocene	Chhasra	SB 04	Ostreidae	Ostrea angulata	DSC_9324	3.617	3.382	1.80634	Calcitic
Miocene	Chhasra	SB 04	Ostreidae	Ostrea angulata	DSC_9318, 9319	5.082	6.067	2.47319	Calcitic
Miocene	Chhasra	SB 04	Ostreidae	Ostrea angulata	DSC_9320	4.462	4.955	2.23329	Calcitic
Miocene	Chhasra	SB 04	Ostreidae	Ostrea latimarginata	DSC_9321	3.997	4.552	2.09271	Calcitic
Miocene	Chhasra	SB 04	Ostreidae	Ostrea angulata	DSC_9322	3.339	2.504	1.53183	Calcitic
Miocene	Chhasra	SB 04	Ostreidae	Ostrea latimarginata	DSC_9325	3.781	3.327	1.82649	Calcitic
Miocene	Chhasra	SB 04	Ostreidae	Ostrea angulata	DSC_9326	2.574	2.943	1.46065	Calcitic
Miocene	Chhasra	SB 04	Ostreidae	Ostrea angulata	DSC_9327	4.262	3.473	1.94386	Calcitic
Miocene	Chhasra	SB 04	Ostreidae	Ostrea angulata	DSC_9328	0.938	1.436	0.214858	Calcitic
Miocene	Chhasra	SB 04	Ostreidae	Ostrea angulata	DSC_9329	2.9	2.613	1.46088	Calcitic
Miocene	Chhasra	SB 04	Ostreidae	Ostrea angulata	DSC_9330	3.289	3.261	1.71148	Calcitic
Miocene	Chhasra	SB 04	Ostreidae	Ostrea angulata	DSC_9332	2.809	3.226	1.5899	Calcitic
Miocene	Chhasra	SB 04	Ostreidae	Ostrea latimarginata	DSC_9333	2.062	2.393	1.15143	Calcitic
Miocene	Chhasra	SB 04	Ostreidae	Ostrea angulata	DSC_9334	3.187	3.197	1.67446	Calcitic
Miocene	Chhasra	SB 04	Ostreidae	Ostrea latimarginata	DSC_9335	3.622	3.834	1.89782	Calcitic
Miocene	Chhasra	SB 04	Ostreidae	Ostrea latimarginata	DSC_9336	2.721	2.63	1.4196	Calcitic
Miocene	Chhasra	SB 04	Ostreidae	Ostrea angulata	DSC_9337	3.074	3.255	1.66139	Calcitic
Miocene	Chhasra	SB 04	Ostreidae	Ostrea angulata	DSC_9338	3.069	3.232	1.6551	Calcitic
Miocene	Chhasra	SB 04	Ostreidae	Ostrea angulata	DSC_9339	2.588	2.919	1.45866	Calcitic
Miocene	Chhasra	SB 04	Ostreidae	Ostrea angulata	DSC_9340	2.668	2.813	1.45393	Calcitic
Miocene	Chhasra	SB 04	Ostreidae	Ostrea angulata	DSC_9341	3.862	3.732	1.92465	Calcitic
Miocene	Chhasra	SB 04	Ostreidae	Ostrea angulata	DSC_9342	2.257	2.076	1.11411	Calcitic
Miocene	Chhasra	SB 04	Ostreidae	Ostrea angulata	DSC_9343	2.592	3.285	1.54498	Calcitic
Miocene	Chhasra	SB 04	Ostreidae	Ostrea angulata	DSC_9344	2.747	2.333	1.34002	Calcitic
Miocene	Chhasra	SB 04	Ostreidae	Ostrea angulata	DSC_9345	2.253	2.228	1.1638	Calcitic
Miocene	Chhasra	SB 04	Ostreidae	Ostrea angulata	DSC_9346	2.723	2.303	1.32436	Calcitic
Miocene	Chhasra	SB 04	Ostreidae	Ostrea latimarginata	DSC_9347	1.832	1.968	0.925075	Calcitic
Miocene	Chhasra	SB 04	Ostreidae	NA	DSC_9348			NA	Calcitic
Miocene	Chhasra	SB 04	Ostreidae	Ostrea angulata	DSC_9349	1.733	1.61	0.740166	Calcitic
Miocene	Chhasra	SB 04	Ostreidae	Ostrea angulata	DSC_9350	2.315	2.04	1.11979	Calcitic
Miocene	Chhasra	SB 04	Ostreidae	Ostrea angulata	DSC_9351	2.966	2.499	1.44493	Calcitic
Miocene	Chhasra	SB 04	Ostreidae	Ostrea angulata	DSC_9352	2.927	2.478	1.4293	Calcitic
Miocene	Chhasra	SB 04	Ostreidae	Ostrea latimarginata	DSC_9353	2.316	2.252	1.19142	Calcitic
Miocene	Chhasra	SB 04	Ostreidae	Ostrea angulata	DSC_9354	2.21	2.234	1.15184	Calcitic
Miocene	Chhasra	SB 04	Ostreidae	Ostrea angulata	DSC_9355	1.947	1.964	0.967524	Calcitic
Miocene	Chhasra	SB 04	Ostreidae	Ostrea angulata	DSC_9356	2.11	1.91	1.00541	Calcitic
Miocene	Chhasra	SB 04	Ostreidae	Ostrea angulata	DSC_9357	2.693	2.481	1.37007	Calcitic
Miocene	Chhasra	SB 04	Ostreidae	Ostrea angulata	DSC_9358	2.383	2.093	1.15918	Calcitic
Miocene	Chhasra	SB 04	Ostreidae	Ostrea angulata	DSC_9359	1.836	2.486	1.0952	Calcitic
Miocene	Chhasra	SB 04	Ostreidae	Ostrea latimarginata	DSC_9360	2.671	2.341	1.32225	Calcitic
Miocene	Chhasra	SB 04	Ostreidae	Ostrea angulata	DSC_9361	2.759	3.078	1.54307	Calcitic
Miocene	Chhasra	SB 04	Ostreidae	Ostrea angulata	DSC_9362	2.107	1.997	1.03651	Calcitic
Miocene	Chhasra	SB 04	Ostreidae	Ostrea angulata	DSC_9363	2.208	2.234	1.15118	Calcitic
Miocene	Chhasra	SB 04	Ostreidae	Ostrea angulata	DSC_9364	1.961	2.188	1.0506	Calcitic
Miocene	Chhasra	SB 04	Ostreidae	Ostrea angulata	DSC_9365	1.991	2.106	1.034	Calcitic
Miocene	Chhasra	SB 04	Ostreidae	Ostrea angulata	DSC_9366	1.769	1.756	0.817613	Calcitic
Miocene	Chhasra	SB 04	Pectinidae	Talochlamys articulata	DSC_9367	2.907	2.222	1.34569	Calcitic
Miocene	Chhasra	SB 04	Ostreidae	Ostrea angulata	DSC_9368	2.772	1.772	1.14815	Calcitic
Miocene	Chhasra	SB 04	Ostreidae	Ostrea latimarginata	DSC_9369	1.495	2.06	0.811395	Calcitic
Miocene	Chhasra	SB 04	Ostreidae	Ostrea angulata	DSC_9370	1.539	1.423	0.565464	Calcitic
Miocene	Chhasra	SB 04	Ostreidae	Ostrea latimarginata	DSC_9371	1.806	1.758	0.833366	Calcitic
Miocene	Chhasra	SB 04	Ostreidae	Ostrea angulata	DSC_9372	1.451	1.637	0.624051	Calcitic
Miocene	Chhasra	SB 04	Ostreidae	Ostrea latimarginata	DSC_9373	3.947	3.904	1.97285	Calcitic
Miocene	Chhasra	SB 04	Ostreidae	Ostrea angulata	DSC_9374	2.841	2.864	1.51222	Calcitic
Miocene	Chhasra	SB 04	Ostreidae	Ostrea latimarginata	DSC_9375	2.899	3.08	1.57924	Calcitic
Miocene	Chhasra	SB 04	Ostreidae	Ostrea latimarginata	DSC_9376	2.427	2.458	1.28833	Calcitic
Miocene	Chhasra	SB 04	Ostreidae	Ostrea latimarginata	DSC_9377	3.011	3.055	1.60071	Calcitic
Miocene	Chhasra	SB 04	Ostreidae	Ostrea angulata	DSC_9378	1.997	1.839	0.938378	Calcitic
Miocene	Chhasra	SB 04	Ostreidae	Ostrea angulata	DSC_9379	2.418	2.387	1.26451	Calcitic
Miocene	Chhasra	SB 04	Ostreidae	NA	DSC_9380	2.1	2.321	1.14257	Calcitic
Miocene	Chhasra	SB 04	Ostreidae	Ostrea angulata	DSC_9381	1.541	1.954	0.795149	Calcitic
Miocene	Chhasra	SB 04	Ostreidae	Ostrea latimarginata	DSC_9382	4.187	3.854	2.00614	Calcitic
Miocene	Chhasra	SB 04	Ostreidae	Ostrea latimarginata	DSC_9383	2.955	3.972	1.77651	Calcitic
Miocene	Chhasra	SB 04	Ostreidae	Ostrea latimarginata	DSC_9384	3.125	3.132	1.64547	Calcitic
Miocene	Chhasra	SB 04	Ostreidae	Ostrea latimarginata	DSC_9385	2.721	3.235	1.56895	Calcitic
Miocene	Chhasra	SB 04	Ostreidae	Ostrea latimarginata	DSC_9386	2.889	4.078	1.77922	Calcitic
Miocene	Chhasra	SB 04	Ostreidae	Ostrea angulata	DSC_9387	2.139	2.858	1.30597	Calcitic
Miocene	Chhasra	SB 04	Ostreidae	Ostrea latimarginata	DSC_9388	2.785	3.45	1.63214	Calcitic
Miocene	Chhasra	SB 04	Ostreidae	Ostrea latimarginata	DSC_9389	1.854	2.214	1.01865	Calcitic
Miocene	Chhasra	SB 04	Ostreidae	Ostrea latimarginata	DSC_9390	2.153	2.685	1.26564	Calcitic
Miocene	Chhasra	SB 04	Ostreidae	Ostrea angulata	DSC_9391	2.44	2.539	1.31557	Calcitic
Miocene	Chhasra	SB 04	Ostreidae	Ostrea latimarginata	DSC_9392	1.906	2.436	1.10753	Calcitic
Miocene	Chhasra	SB 04	Ostreidae	Ostrea angulata	DSC_9393	1.501	2.037	0.806185	Calcitic
Miocene	Chhasra	SB 04	Ostreidae	Ostrea angulata	DSC_9394	1.494	1.937	0.766502	Calcitic
Miocene	Chhasra	SB 04	Ostreidae	Ostrea angulata	DSC_9395	1.577	2.407	0.962209	Calcitic
Miocene	Chhasra	SB 04	Ostreidae	Ostrea angulata	DSC_9396	1.828	2.267	1.02553	Calcitic
Miocene	Chhasra	SB 04	Ostreidae	Ostrea angulata	DSC_9397	1.547	1.884	0.771636	Calcitic
Miocene	Chhasra	SB 04	Ostreidae	Ostrea latimarginata	DSC_9398	2.468	2.95	1.43203	Calcitic
Miocene	Chhasra	SB 04	Ostreidae	Ostrea angulata	DSC_9399	1.34	1.692	0.590481	Calcitic
Miocene	Chhasra	SB 04	Ostreidae	Ostrea latimarginata	DSC_9400	1.288	1.729	0.577535	Calcitic
Miocene	Chhasra	SB 04	Ostreidae	Ostrea latimarginata	DSC_9401	2.341	3.738	1.5647	Calcitic
Miocene	Chhasra	SB 04	Ostreidae	Ostrea latimarginata	DSC_9402	3.177	2.821	1.58194	Calcitic
Miocene	Chhasra	SB 04	Ostreidae	Ostrea angulata	DSC_9403	1.547	1.943	0.79388	Calcitic
Miocene	Chhasra	SB 04	Ostreidae	Ostrea angulata	DSC_9404	1.094	1.368	0.29084	Calcitic
Miocene	Chhasra	SB 04	Ostreidae	Ostrea latimarginata	DSC_9405	3.427	4.423	1.96099	Calcitic
Miocene	Chhasra	SB 04	Ostreidae	Ostrea angulata	DSC_9406	2.703	2.963	1.50081	Calcitic
Miocene	Chhasra	SB 04	Ostreidae	Ostrea angulata	DSC_9407	1.607	2.153	0.895359	Calcitic
Miocene	Chhasra	SB 04	Ostreidae	Ostrea latimarginata	DSC_9408	2.012	2.941	1.28247	Calcitic
Miocene	Chhasra	SB 04	Ostreidae	Ostrea angulata	DSC_9409	1.811	2.369	1.05053	Calcitic
Miocene	Chhasra	SB 04	Ostreidae	Ostrea latimarginata	DSC_9410	1.8	2.72	1.1458	Calcitic
Miocene	Chhasra	SB 04	Ostreidae	Ostrea latimarginata	DSC_9411	2.653	3.544	1.6165	Calcitic
Miocene	Chhasra	SB 04	Ostreidae	Ostrea latimarginata	DSC_9412	2.136	2.669	1.25561	Calcitic
Miocene	Chhasra	SB 04	Ostreidae	Ostrea angulata	DSC_9413	2.141	2.358	1.16792	Calcitic
Miocene	Chhasra	SB 04	Ostreidae	Ostrea angulata	DSC_9414	2.624	3.304	1.55799	Calcitic
Miocene	Chhasra	SB 04	Ostreidae	Ostrea angulata	DSC_9415	1.914	3.065	1.27624	Calcitic
Miocene	Chhasra	SB 04	Ostreidae	Ostrea latimarginata	DSC_9416	2.114	2.686	1.25272	Calcitic
Miocene	Chhasra	SB 04	Ostreidae	Ostrea angulata	DSC_9417	2.031	2.358	1.12988	Calcitic
Miocene	Chhasra	SB 04	Ostreidae	Ostrea latimarginata	DSC_9418	2.294	2.896	1.36596	Calcitic
Miocene	Chhasra	SB 04	Ostreidae	Ostrea latimarginata	DSC_9419	1.665	2.303	0.969518	Calcitic
Miocene	Chhasra	SB 04	Ostreidae	Ostrea angulata	DSC_9420	1.992	2.425	1.1361	Calcitic
Miocene	Chhasra	SB 04	Ostreidae	Ostrea latimarginata	DSC_9421	2.881	3.689	1.7049	Calcitic
Miocene	Chhasra	SB 04	Ostreidae	Ostrea angulata	DSC_9422	2.772	3.866	1.71088	Calcitic
Miocene	Chhasra	SB 04	Ostreidae	Ostrea angulata	DSC_9423	2.401	3.124	1.45351	Calcitic
Miocene	Chhasra	SB 04	Ostreidae	Ostrea latimarginata	DSC_9424	1.626	2.095	0.884139	Calcitic
Miocene	Chhasra	SB 04	Ostreidae	Ostrea angulata	DSC_9425	2.679	3.553	1.62537	Calcitic
Miocene	Chhasra	SB 04	Ostreidae	Ostrea angulata	DSC_9426	2.229	2.831	1.32885	Calcitic
Miocene	Chhasra	SB 04	Ostreidae	Ostrea latimarginata	DSC_9427	1.518	2.155	0.85493	Calcitic
Miocene	Chhasra	SB 04	Ostreidae	Ostrea latimarginata	DSC_9428	1.497	2.331	0.901512	Calcitic
Miocene	Chhasra	SB 04	Ostreidae	Ostrea angulata	DSC_9429	2.241	3.236	1.42918	Calcitic
Miocene	Chhasra	SB 04	Ostreidae	Ostrea latimarginata	DSC_9430	1.683	2.158	0.930365	Calcitic
Miocene	Chhasra	SB 04	Ostreidae	Ostrea latimarginata	DSC_9431	1.061	1.585	0.374954	Calcitic
Miocene	Chhasra	SB 04	Ostreidae	Ostrea latimarginata	DSC_9432	1.486	2.331	0.896192	Calcitic
Miocene	Chhasra	SB 04	Ostreidae	Ostrea latimarginata	DSC_9433	1.797	2.47	1.07505	Calcitic
Miocene	Chhasra	SB 04	Ostreidae	Ostrea latimarginata	DSC_9434	1.338	2.146	0.760864	Calcitic
Miocene	Chhasra	SB 04	Ostreidae	Ostrea latimarginata	DSC_9435	1.011	1.517	0.308502	Calcitic
Miocene	Chhasra	SB 04	Ostreidae	Ostrea angulata	DSC_9436	2.148	2.518	1.21764	Calcitic
Miocene	Chhasra	SB 04	Ostreidae	Ostrea angulata	DSC_9437	1.677	2.475	1.02666	Calcitic
Miocene	Chhasra	SB 04	Ostreidae	Ostrea angulata	DSC_9438	1.673	1.973	0.861414	Calcitic
Miocene	Chhasra	SB 04	Ostreidae	Ostrea angulata	DSC_9439	1.481	2.121	0.825658	Calcitic
Miocene	Chhasra	SB 04	Ostreidae	Ostrea angulata	DSC_9440	1.371	1.864	0.676815	Calcitic
Miocene	Chhasra	SB 04	Ostreidae	Ostrea angulata	DSC_9441	1.564	2.186	0.886767	Calcitic
Miocene	Chhasra	SB 04	Ostreidae	Ostrea angulata	DSC_9442	2.091	2.771	1.2673	Calcitic
Miocene	Chhasra	SB 04	Ostreidae	Ostrea latimarginata	DSC_9443	1.525	2.236	0.884865	Calcitic
Miocene	Chhasra	SB 04	Ostreidae	Ostrea latimarginata	DSC_9444	1.544	2.266	0.90341	Calcitic
Miocene	Chhasra	SB 04	Ostreidae	Ostrea angulata	DSC_9445	1.758	2.148	0.958465	Calcitic
Miocene	Chhasra	SB 04	Ostreidae	Ostrea angulata	DSC_9446	1.351	1.653	0.579557	Calcitic
Miocene	Chhasra	SB 04	Ostreidae	Ostrea angulata	DSC_9447	1.377	1.624	0.58054	Calcitic
Miocene	Chhasra	SB 04	Ostreidae	Ostrea angulata	DSC_9448	1.16	1.703	0.491102	Calcitic
Miocene	Chhasra	SB 04	Ostreidae	Ostrea angulata	DSC_9449	2.1	2.508	1.19846	Calcitic
Miocene	Chhasra	SB 04	Ostreidae	Ostrea latimarginata	DSC_9450	1.677	1.867	0.823302	Calcitic
Miocene	Chhasra	SB 04	Ostreidae	Ostrea latimarginata	DSC_9451	2.076	2.226	1.10413	Calcitic
Miocene	Chhasra	SB 04	Ostreidae	Ostrea angulata	DSC_9452	1.592	2.076	0.862323	Calcitic
Miocene	Chhasra	SB 04	Ostreidae	Ostrea angulata	DSC_9453	1.383	1.776	0.648216	Calcitic
Miocene	Chhasra	SB 04	Ostreidae	Ostrea angulata	DSC_9454	2.111	2.454	1.18653	Calcitic
Miocene	Chhasra	SB 04	Ostreidae	Ostrea angulata	DSC_9455	1.896	2.622	1.15681	Calcitic
Miocene	Chhasra	SB 04	Ostreidae	Ostrea angulata	DSC_9456	2.091	2.757	1.26365	Calcitic
Miocene	Chhasra	SB 04	Ostreidae	Ostrea angulata	DSC_9457	2.196	2.838	1.31988	Calcitic
Miocene	Chhasra	SB 04	Ostreidae	Ostrea latimarginata	DSC_9458	0.887	1.523	0.216961	Calcitic
Miocene	Chhasra	SB 04	Ostreidae	Ostrea latimarginata	DSC_9459	1.31	1.73	0.590169	Calcitic
Miocene	Chhasra	SB 04	Ostreidae	Ostrea angulata	DSC_9460	1.855	2.376	1.06998	Calcitic
Miocene	Chhasra	SB 04	Ostreidae	Ostrea latimarginata	DSC_9461	2.478	3.673	1.59307	Calcitic
Miocene	Chhasra	SB 04	Ostreidae	Ostrea angulata	DSC_9462	1.883	2.461	1.10614	Calcitic
Miocene	Chhasra	SB 04	Ostreidae	Ostrea angulata	DSC_9463	2.163	3.016	1.35284	Calcitic
Miocene	Chhasra	SB 04	Ostreidae	Ostrea angulata	DSC_9464	2.25	2.845	1.33918	Calcitic
Miocene	Chhasra	SB 04	Ostreidae	Ostrea angulata	DSC_9465	2.251	2.79	1.32542	Calcitic
Miocene	Chhasra	SB 04	Ostreidae	Ostrea angulata	DSC_9466	1.793	2.107	0.958783	Calcitic
Miocene	Chhasra	SB 04	Ostreidae	Ostrea gajensis	DSC_9467	1.984	2.634	1.19283	Calcitic
Miocene	Chhasra	SB 04	Ostreidae	Ostrea angulata	DSC_9468	2.727	2.802	1.46689	Calcitic
Miocene	Chhasra	SB 04	Ostreidae	Ostrea angulata	DSC_9469	1.984	2.475	1.14792	Calcitic
Miocene	Chhasra	SB 04	Ostreidae	Ostrea latimarginata	DSC_9470	1.78	2.088	0.946999	Calcitic
Miocene	Chhasra	SB 04	Ostreidae	Ostrea angulata	DSC_9471	1.797	2.125	0.966527	Calcitic
Miocene	Chhasra	SB 04	Ostreidae	Ostrea angulata	DSC_9472	1.776	2.403	1.04673	Calcitic
Miocene	Chhasra	SB 04	Ostreidae	Ostrea angulata	DSC_9473	1.301	1.832	0.62652	Calcitic
Miocene	Chhasra	SB 04	Ostreidae	Ostrea angulata	DSC_9474	1.45	2.257	0.85523	Calcitic
Miocene	Chhasra	SB 04	Ostreidae	Ostrea angulata	DSC_9475	2.07	2.616	1.2185	Calcitic
Miocene	Chhasra	SB 04	Ostreidae	Ostrea angulata	DSC_9476	1.538	1.655	0.673943	Calcitic
Miocene	Chhasra	SB 04	Ostreidae	Ostrea latimarginata	DSC_9477	1.336	1.966	0.696592	Calcitic
Miocene	Chhasra	SB 04	Ostreidae	Ostrea angulata	DSC_9478	1.101	1.797	0.492202	Calcitic
Miocene	Chhasra	SB 04	Ostreidae	Ostrea angulata	DSC_9479	1.489	1.866	0.737146	Calcitic
Miocene	Chhasra	SB 04	Ostreidae	Ostrea angulata	DSC_9480	1.745	2.423	1.04001	Calcitic
Miocene	Chhasra	SB 04	Ostreidae	Ostrea angulata	DSC_9481	1.216	1.675	0.513152	Calcitic
Miocene	Chhasra	SB 04	Ostreidae	Ostrea angulata	DSC_9482	1.263	1.503	0.46235	Calcitic
Miocene	Chhasra	SB 04	Ostreidae	Ostrea angulata	DSC_9483	1.156	1.469	0.381988	Calcitic
Miocene	Chhasra	SB 04	Ostreidae	Ostrea latimarginata	DSC_9484	2.113	2.435	1.18161	Calcitic
Miocene	Chhasra	SB 04	Ostreidae	Ostrea angulata	DSC_9485	2.021	2.99	1.29761	Calcitic
Miocene	Chhasra	SB 04	Ostreidae	Ostrea angulata	DSC_9486	1.775	2.192	0.980033	Calcitic
Miocene	Chhasra	SB 04	Ostreidae	Ostrea angulata	DSC_9487	1.524	1.738	0.702645	Calcitic
Miocene	Chhasra	SB 04	Ostreidae	Ostrea angulata	DSC_9488	1.441	1.5	0.556016	Calcitic
Miocene	Chhasra	SB 04	Ostreidae	Ostrea angulata	DSC_9489	1.725	2.101	0.928836	Calcitic
Miocene	Chhasra	SB 04	Ostreidae	Ostrea angulata	DSC_9490	1.567	1.928	0.797555	Calcitic
Miocene	Chhasra	SB 04	Ostreidae	Ostrea angulata	DSC_9491	1.861	2.316	1.05386	Calcitic
Miocene	Chhasra	SB 04	Ostreidae	Ostrea angulata	DSC_9492	1.624	2.177	0.910947	Calcitic
Miocene	Chhasra	SB 04	Ostreidae	Ostrea angulata	DSC_9493	1.439	1.777	0.677255	Calcitic
Miocene	Chhasra	SB 04	Ostreidae	Ostrea angulata	DSC_9494	2.026	2.577	1.19216	Calcitic
Miocene	Chhasra	SB 04	Ostreidae	Ostrea angulata	DSC_9495	1.274	2.103	0.710907	Calcitic
Miocene	Chhasra	SB 04	Ostreidae	Ostrea angulata	DSC_9496	1.983	2.868	1.25386	Calcitic
Miocene	Chhasra	SB 04	Ostreidae	Ostrea angulata	DSC_9497	1.728	1.986	0.889484	Calcitic
Miocene	Chhasra	SB 04	Ostreidae	Ostrea angulata	DSC_9498	2.691	3.496	1.61692	Calcitic
Miocene	Chhasra	SB 04	Ostreidae	Ostrea angulata	DSC_9499	2.206	2.76	1.30305	Calcitic
Miocene	Chhasra	SB 04	Ostreidae	Ostrea angulata	DSC_9500	2.362	3.3	1.48124	Calcitic
Miocene	Chhasra	SB 04	Ostreidae	Ostrea angulata	DSC_9501	2.937	3.732	1.72715	Calcitic
Miocene	Chhasra	SB 04	Ostreidae	Ostrea gajensis	DSC_9502	3.316	3.538	1.77619	Calcitic
Miocene	Chhasra	SB 04	Ostreidae	Ostrea angulata	DSC_9503	3.159	3.041	1.63201	Calcitic
Miocene	Chhasra	SB 04	Ostreidae	Ostrea sp. 21	DSC_9504	1.886	2.424	1.09636	Calcitic
Miocene	Chhasra	SB 04	Ostreidae	Ostrea angulata	DSC_9505	3.031	3.545	1.71279	Calcitic
Miocene	Chhasra	SB 04	Ostreidae	Ostrea gajensis	DSC_9506	2.967	4.125	1.8067	Calcitic
Miocene	Chhasra	SB 04	Ostreidae	Ostrea angulata	DSC_9507	2.514	2.807	1.40951	Calcitic
Miocene	Chhasra	SB 04	Ostreidae	Ostrea gajensis	DSC_9508	3.197	3.794	1.80022	Calcitic
Miocene	Chhasra	SB 04	Ostreidae	Ostrea sp. 12	DSC_9509	1.719	1.906	0.856059	Calcitic
Miocene	Chhasra	SB 04	Ostreidae	Ostrea gajensis	DSC_9510	2.895	3.238	1.61433	Calcitic
Miocene	Chhasra	SB 04	Placunidae	Placuna lamellata	DSC_9511	3.608	3.859	1.89971	Calcitic
Miocene	Chhasra	SB 04	Placunidae	Placuna lamellata	DSC_9512	1.335	1.875	0.661865	Calcitic
Miocene	Chhasra	SB 04	Ostreidae	Ostrea gajensis	DSC_9513	2.349	2.628	1.31301	Calcitic
Miocene	Chhasra	SB 04	Ostreidae	Ostrea gajensis	DSC_9514	2.203	2.424	1.20843	Calcitic
Miocene	Chhasra	SB 04	Ostreidae	Ostrea angulata	DSC_9515	2.046	2.062	1.03843	Calcitic
Miocene	Chhasra	SB 04	Ostreidae	Ostrea sp. 12	DSC_9516	1.243	1.549	0.472582	Calcitic
Miocene	Chhasra	SB 04	Ostreidae	Ostrea angulata	DSC_9517	2.497	3.243	1.50876	Calcitic
Miocene	Chhasra	SB 04	Pectinidae	Talochlamys articulata	DSC_9518	2.506	2.719	1.38423	Calcitic
Miocene	Chhasra	SB 04	Pectinidae	Talochlamys articulata	DSC_9519	2.159	2.44	1.19862	Calcitic
Miocene	Chhasra	SB 04	Pectinidae	Talochlamys articulata	DSC_9520	1.341	1.571	0.537496	Calcitic
Miocene	Chhasra	SB 04	Pectinidae	Talochlamys articulata	DSC_9521	1.555	1.924	0.790512	Calcitic
Miocene	Chhasra	SB 04	Ostreidae	Ostrea latimarginata	DSC_9522	1.68	1.892	0.834187	Calcitic
Miocene	Chhasra	SB 04	Ostreidae	NA	DSC_9523	1.375	2.005	0.731517	Calcitic
Miocene	Chhasra	SB 04	Ostreidae	Ostrea sp. 12	DSC_9524	1.675	2.436	1.01434	Calcitic
Miocene	Chhasra	SB 04	Anomiidae	Anomia primaeva	DSC_9525	3.673	2.738	1.66504	Calcitic
Miocene	Chhasra	SB 04	Anomiidae	Anomia primaeva	DSC_9526	2.418	2.549	1.31187	Calcitic
Miocene	Chhasra	SB 04	Anomiidae	Anomia primaeva	DSC_9527	2.858	3.259	1.60972	Calcitic
Miocene	Chhasra	SB 04	Anomiidae	Anomia primaeva	DSC_9528	2.475	2.292	1.25202	Calcitic
Miocene	Chhasra	SB 04	Anomiidae	Anomia primaeva	DSC_9529	1.826	1.76	0.842131	Calcitic
Miocene	Chhasra	SB 04	Anomiidae	Anomia primaeva	DSC_9530	2.295	2.561	1.2776	Calcitic
Miocene	Chhasra	SB 04	Anomiidae	Anomia primaeva	DSC_9531	2.105	2.255	1.12347	Calcitic
Miocene	Chhasra	SB 04	Anomiidae	Anomia primaeva	DSC_9532	1.793	1.786	0.839554	Calcitic
Miocene	Chhasra	SB 04	Anomiidae	Anomia primaeva	DSC_9533	2.762	3.57	1.65082	Calcitic
Miocene	Chhasra	SB 04	Anomiidae	Anomia primaeva	DSC_9534	2.644	2.813	1.44742	Calcitic
Miocene	Chhasra	SB 04	Anomiidae	Anomia primaeva	DSC_9535	2.288	2.584	1.28185	Calcitic
Miocene	Chhasra	SB 04	Anomiidae	Anomia primaeva	DSC_9536	2.1	1.713	0.923457	Calcitic
Miocene	Chhasra	SB 04	Arcidae	Anadara sp. 2	DSC_9537	2.874	3.102	1.57813	Aragonite
Miocene	Chhasra	SB 04	Pectinidae	Talochlamys articulata	DSC_9538	3.354	3.422	1.76036	Calcitic
Miocene	Chhasra	SB 04	Pectinidae	Talochlamys articulata	DSC_9539	1.92	2.243	1.05327	Calcitic
Miocene	Chhasra	SB 04	Pectinidae	Talochlamys articulata	DSC_9540	2.673	3.099	1.52513	Calcitic
Miocene	Chhasra	SB 04	Pectinidae	Talochlamys articulata	DSC_9541	1.963	2.355	1.10439	Calcitic
Miocene	Chhasra	SB 04	Pectinidae	Talochlamys articulata	DSC_9542	1.479	1.616	0.628525	Calcitic
Miocene	Chhasra	SB 04	Pectinidae	Talochlamys articulata	DSC_9543	2.247	1.479	0.866311	Calcitic
Miocene	Chhasra	SB 04	Pectinidae	Talochlamys articulata	DSC_9544	2.549	2.483	1.33101	Calcitic
Miocene	Chhasra	SB 04	Pectinidae	Talochlamys articulata	DSC_9545	1.673	1.552	0.688283	Calcitic
Miocene	Chhasra	SB 04	Pectinidae	Talochlamys articulata	DSC_9546	1.836	2.101	0.973821	Calcitic
Miocene	Chhasra	SB 04	Pectinidae	Talochlamys articulata	DSC_9547	1.833	2.029	0.947488	Calcitic
Miocene	Chhasra	SB 04	Pectinidae	Talochlamys articulata	DSC_9548	1.783	1.625	0.767373	Calcitic
Miocene	Chhasra	SB 04	Pectinidae	Semipallium birkehensis	DSC_9549	1.571	1.777	0.740563	Calcitic
Miocene	Chhasra	SB 04	Pectinidae	Talochlamys articulata	DSC_9550	1.864	1.903	0.913339	Calcitic
Miocene	Chhasra	SB 04	Pectinidae	Talochlamys articulata	DSC_9551	1.571	1.72	0.717046	Calcitic
Miocene	Chhasra	SB 04	Pectinidae	Talochlamys articulata	DSC_9552	1.328	1.782	0.621376	Calcitic
Miocene	Chhasra	SB 04	Pectinidae	Talochlamys articulata	DSC_9553	2.302	2.456	1.2496	Calcitic
Miocene	Chhasra	SB 04	Pectinidae	Talochlamys articulata	DSC_9554	1.836	2.008	0.941163	Calcitic
Miocene	Chhasra	SB 04	Ostreidae	Crassostrea gigas	DSC_9555	3.905	5.599	2.22525	Calcitic
Miocene	Chhasra	SB 04	Ostreidae	Ostrea sp. 21	DSC_9556	3.935	4.602	2.08931	Calcitic
Miocene	Chhasra	SB 04	Ostreidae	Ostrea gajensis	DSC_9557	4.033	4.56	2.10044	Calcitic
Miocene	Chhasra	SB 04	Ostreidae	Ostrea sp. 21	DSC_9558	4.875	4.582	2.24069	Calcitic
Miocene	Chhasra	SB 04	Ostreidae	Ostrea gajensis	DSC_9559	1.878	1.991	0.951345	Calcitic
Miocene	Chhasra	SB 04	Ostreidae	Ostrea gajensis	DSC_9560	1.451	2.16	0.824039	Calcitic
Miocene	Chhasra	SB 04	Ostreidae	Ostrea gajensis	DSC_9561	1.568	2.456	0.972618	Calcitic
Miocene	Chhasra	SB 04	Ostreidae	NA	DSC_9562	1.94	2.486	1.13494	Calcitic
Miocene	Chhasra	SB 04	Ostreidae	Ostrea gajensis	DSC_9563	1.405	2.283	0.84075	Calcitic
Miocene	Chhasra	SB 04	Ostreidae	Ostrea sp. 12	DSC_9564	2.154	3.036	1.3546	Calcitic
Miocene	Chhasra	SB 04	Ostreidae	Ostrea latimarginata	DSC_9565	2.996	2.485	1.44814	Calcitic
Miocene	Chhasra	SB 04	Ostreidae	Ostrea angulata	DSC_9566	1.831	2.128	0.981065	Calcitic
Miocene	Chhasra	SB 04	Ostreidae	Ostrea angulata	DSC_9567	1.94	2.092	1.01047	Calcitic
Miocene	Chhasra	SB 04	Ostreidae	Ostrea sp. 12	DSC_9568	1.51	1.946	0.77753	Calcitic
Miocene	Chhasra	SB 04	Ostreidae	Ostrea sp. 12	DSC_9569	1.348	1.739	0.614539	Calcitic
Miocene	Chhasra	SB 04	Veneridae	Antigona chemnitzii	DSC_7255	6.372	5.675	2.58818	Aragonite
Miocene	Chhasra	SB 04	Veneridae	Antigona chemnitzii	DSC_7256	5.315	4.362	2.26753	Aragonite
Miocene	Chhasra	SB 04	Veneridae	Veneridae sp. 10	DSC_7258	2.408	1.969	1.12265	Aragonite
Miocene	Chhasra	SB 04	Veneridae	Veneridae sp. 4	DSC_7259	3.229	2.792	1.58619	Aragonite
Miocene	Chhasra	SB 04	Placunidae	Placuna lamellata	DSC_7260	6.886	7.404	2.83599	Calcitic
Miocene	Chhasra	SB 04	Placunidae	Placuna lamellata	DSC_7261	3.297	4.154	1.88783	Calcitic
Miocene	Chhasra	SB 04	Placunidae	Placuna lamellata	DSC_7262	6.542	7.21	2.77987	Calcitic
Miocene	Chhasra	SB 04	Placunidae	Placuna lamellata	DSC_7263	3.438	4.575	1.98767	Calcitic
Miocene	Chhasra	SB 04	Placunidae	Placuna lamellata	DSC_7264	5.044	6.473	2.5145	Calcitic
Miocene	Chhasra	SB 04	Placunidae	Placuna lamellata	DSC_7265	3.6	4.732	2.04522	Calcitic
Miocene	Chhasra	SB 04	Placunidae	Placuna lamellata	DSC_7266	3.902	5.271	2.18115	Calcitic
Miocene	Chhasra	SB 04	Placunidae	Placuna lamellata	DSC_7267	3.505	4.459	1.98307	Calcitic
Miocene	Chhasra	SB 04	Placunidae	Placuna lamellata	DSC_7268	3.35	4.551	1.96517	Calcitic
Miocene	Chhasra	SB 04	Ostreidae	NA	DSC_7269	2.783	3.954	1.72998	Calcitic
Miocene	Chhasra	SB 04	Pectinidae	Talochlamys articulata	DSC_7270	2.609	2.589	1.37795	Calcitic
Miocene	Chhasra	SB 04	Pectinidae	Talochlamys articulata	DSC_7271	2.442	2.67	1.35245	Calcitic
Miocene	Chhasra	SB 04	Pectinidae	Talochlamys articulata	DSC_7272	3.866	4.372	2.03957	Calcitic
Miocene	Chhasra	SB 04	Pectinidae	Talochlamys articulata	DSC_7273	4.174	4.652	2.13964	Calcitic
Miocene	Chhasra	SB 04	Pectinidae	Talochlamys articulata	DSC_7274	4.418	4.553	2.16511	Calcitic
Miocene	Chhasra	SB 04	Ostreidae	Ostrea latimarginata	DSC_7275	4.035	3.784	1.96624	Calcitic
Miocene	Chhasra	SB 04	Ostreidae	Ostrea latimarginata	DSC_7276	3.512	3.324	1.77261	Calcitic
Miocene	Chhasra	SB 04	Ostreidae	Ostrea angulata	DSC_7277	2.936	2.667	1.48453	Calcitic
Miocene	Chhasra	SB 04	Ostreidae	Ostrea angulata	DSC_7278	4.274	3.745	2.00028	Calcitic
Miocene	Chhasra	SB 04	Ostreidae	Ostrea latimarginata	DSC_7279	3.945	3.693	1.93241	Calcitic
Miocene	Chhasra	SB 04	Ostreidae	Ostrea angulata	DSC_7280	3.005	2.301	1.39481	Calcitic
Miocene	Chhasra	SB 04	Ostreidae	Ostrea angulata	DSC_7281	2.897	3.066	1.57546	Calcitic
Miocene	Chhasra	SB 04	Ostreidae	Ostrea latimarginata	DSC_7281			NA	Calcitic
Miocene	Chhasra	SB 04	Ostreidae	Ostrea latimarginata	DSC_7281			NA	Calcitic
Miocene	Chhasra	SB 04	Ostreidae	Ostrea angulata	DSC_7282	2.532	3.145	1.49667	Calcitic
Miocene	Chhasra	SB 04	Ostreidae	Ostrea latimarginata	DSC_7283	1.915	2.193	1.03513	Calcitic
Miocene	Chhasra	SB 04	Ostreidae	Ostrea latimarginata	DSC_7284	2.728	3.495	1.62657	Calcitic
Miocene	Chhasra	SB 04	Ostreidae	Ostrea angulata	DSC_7285	2.892	3.427	1.65451	Calcitic
Miocene	Chhasra	SB 04	Ostreidae	Ostrea angulata	DSC_7286	2.546	2.459	1.32315	Calcitic
Miocene	Chhasra	SB 04	Ostreidae	Ostrea angulata	DSC_7287	2.017	2.168	1.06429	Calcitic
Miocene	Chhasra	SB 04	Ostreidae	Ostrea angulata	DSC_7288	3.192	3.169	1.66924	Calcitic
Miocene	Chhasra	SB 04	Ostreidae	Ostrea latimarginata	DSC_7289	3.861	4.323	2.0305	Calcitic
Miocene	Chhasra	SB 04	Ostreidae	Ostrea latimarginata	DSC_7290	3.302	3.601	1.78587	Calcitic
Miocene	Chhasra	SB 04	Ostreidae	Ostrea latimarginata	DSC_7291	3.43	3.487	1.7901	Calcitic
Miocene	Chhasra	SB 04	Ostreidae	Ostrea latimarginata	DSC_7292	3.44	3.062	1.69844	Calcitic
Miocene	Chhasra	SB 04	Ostreidae	Ostrea angulata	DSC_7293	3.309	3.72	1.81085	Calcitic
Miocene	Chhasra	SB 04	Ostreidae	Ostrea latimarginata	DSC_7294	1.724	2.556	1.06982	Calcitic
Miocene	Chhasra	SB 04	Ostreidae	Ostrea latimarginata	DSC_7295	2.619	2.415	1.33052	Calcitic
Miocene	Chhasra	SB 04	Ostreidae	Ostrea angulata	DSC_7296	1.551	2.314	0.921794	Calcitic
Miocene	Chhasra	SB 04	Ostreidae	Ostrea angulata	DSC_7297	1.875	2.694	1.16832	Calcitic
Miocene	Chhasra	SB 04	Ostreidae	Ostrea angulata	DSC_7298	2.703	2.799	1.45974	Calcitic
Miocene	Chhasra	SB 04	Ostreidae	Ostrea angulata	DSC_7299	1.715	2.236	0.969564	Calcitic
Miocene	Chhasra	SB 04	Ostreidae	Ostrea angulata	DSC_7300	2.606	2.352	1.30786	Calcitic
Miocene	Chhasra	SB 04	Ostreidae	Ostrea angulata	DSC_7301	2.422	2.424	1.27679	Calcitic
Miocene	Chhasra	SB 04	Ostreidae	Ostrea angulata	DSC_7302	2.109	2.952	1.31913	Calcitic
Miocene	Chhasra	SB 04	Ostreidae	Ostrea angulata	DSC_7303	3.084	3.486	1.71319	Calcitic
Miocene	Chhasra	SB 04	Ostreidae	Ostrea angulata	DSC_7304	2.388	3.302	1.48957	Calcitic
Miocene	Chhasra	SB 04	Ostreidae	Ostrea latimarginata	DSC_7305	2.066	3.036	1.32451	Calcitic
Miocene	Chhasra	SB 04	Ostreidae	Ostrea latimarginata	DSC_7306	2.287	3.135	1.42096	Calcitic
Miocene	Chhasra	SB 04	Ostreidae	Ostrea angulata	DSC_7307	1.965	2.959	1.26982	Calcitic
Miocene	Chhasra	SB 04	Ostreidae	Ostrea angulata	DSC_7308	2.516	2.535	1.33656	Calcitic
Miocene	Chhasra	SB 04	Ostreidae	Ostrea angulata	DSC_7309	2.408	2.813	1.37997	Calcitic
Miocene	Chhasra	SB 04	Ostreidae	Ostrea angulata	DSC_7310	1.465	2.326	0.884376	Calcitic
Miocene	Chhasra	SB 04	Ostreidae	Ostrea angulata	DSC_7311	2.285	2.754	1.32686	Calcitic
Miocene	Chhasra	SB 04	Ostreidae	Ostrea angulata	DSC_7312	1.993	2.59	1.18395	Calcitic
Miocene	Chhasra	SB 04	Ostreidae	Ostrea angulata	DSC_7313	1.989	1.863	0.944835	Calcitic
Miocene	Chhasra	SB 04	Ostreidae	NA	DSC_7314	2.816	4	1.74682	Calcitic
Miocene	Chhasra	SB 04	Ostreidae	Ostrea gajensis	DSC_7315	1.227	1.526	0.452445	Calcitic
Miocene	Chhasra	SB 04	Ostreidae	Ostrea angulata	DSC_7316	1.472	1.537	0.588947	Calcitic
Miocene	Chhasra	SB 04	Ostreidae	Ostrea sp. 12	DSC_7317	1.753	1.621	0.753355	Calcitic
Miocene	Chhasra	SB 04	Gryphaeidae	Hyotissa sp 1	DSC_7318	3.267	4.704	1.97093	Calcitic
Miocene	Chhasra	SB 04	Gryphaeidae	Hyotissa sp 1	DSC_7319	3.728	4.325	2.00555	Calcitic
Miocene	Chhasra	SB 04	Ostreidae	Ostrea angulata	DSC_7320	3.527	4.978	2.067	Calcitic
Miocene	Chhasra	SB 04	Ostreidae	Ostrea angulata	DSC_7321	3.795	4.952	2.11606	Calcitic
Miocene	Chhasra	SB 04	Ostreidae	Ostrea angulata	DSC_7322	2.251	2.635	1.28418	Calcitic
Miocene	Chhasra	SB 04	Ostreidae	Ostrea angulata	DSC_7323	3.485	3.799	1.86339	Calcitic
Miocene	Chhasra	SB 04	Gryphaeidae	Hyotissa sp 1	DSC_7324	4.575	5.239	2.29153	Calcitic
Miocene	Chhasra	SB 04	Ostreidae	Ostrea gajensis	DSC_7325	3.138	4.012	1.82708	Calcitic
Miocene	Chhasra	SB 04	Ostreidae	Ostrea gajensis	DSC_7326	3.005	5.671	2.04548	Calcitic
Miocene	Chhasra	SB 04	Ostreidae	Ostrea gajensis	DSC_7327	2.307	3.715	1.54969	Calcitic
Miocene	Chhasra	SB 04	Ostreidae	Ostrea latimarginata	DSC_7328	3.106	3.697	1.76071	Calcitic
Miocene	Chhasra	SB 04	Ostreidae	Ostrea sp. 21	DSC_7329	3.864	4.892	2.12026	Calcitic
Miocene	Chhasra	SB 04	Ostreidae	Ostrea angulata	DSC_7330	2.571	3.86	1.65547	Calcitic
Miocene	Chhasra	SB 04	Ostreidae	Ostrea gajensis	DSC_7331	2.063	2.708	1.24099	Calcitic
Miocene	Chhasra	SB 04	Ostreidae	Crassostrea gryphoides	DSC_7332	3.015	4.267	1.84269	Calcitic
Miocene	Chhasra	SB 04	Ostreidae	Ostrea angulata	DSC_7333	1.915	2.303	1.07043	Calcitic
Miocene	Chhasra	SB 04	Ostreidae	Ostrea gajensis	DSC_7334	1.85	3.204	1.2837	Calcitic
Miocene	Chhasra	SB 04	Pectinidae	Talochlamys articulata	DSC_7335	2.767	2.794	1.47533	Calcitic
Miocene	Chhasra	SB 04	Pectinidae	Talochlamys articulata	DSC_7336	2.582	2.7	1.40072	Calcitic
Miocene	Chhasra	SB 04	Pectinidae	Semipallium birkehensis	DSC_7337	1.829	2.246	1.01921	Calcitic
Miocene	Chhasra	SB 04	Veneridae	Veneridae sp. 11	DSC_7338	3.281	3.237	1.7044	Aragonite
Miocene	Chhasra	SB 04	Veneridae	Veneridae sp. 12	DSC_7339	3.565	2.745	1.64535	Aragonite
Miocene	Chhasra	SB 04	Veneridae	Veneridae sp. 6	DSC_7340	4.59	4.007	2.10051	Aragonite
Miocene	Chhasra	SB 04	Veneridae	Veneridae sp. 6	DSC_7341	3.903	3.388	1.86251	Aragonite
Miocene	Chhasra	SB 04	Veneridae	Veneridae sp. 13	DSC_7342	3.999	3.225	1.84447	Aragonite
Miocene	Chhasra	SB 04	Carditidae	Centrocardita sp. 3	DSC_7343	1.879	1.902	0.918741	Aragonite
Miocene	Chhasra	SB 04	Carditidae	Carditidae sp. 1	DSC_7344	2.384	2.645	1.32833	Aragonite
Miocene	Chhasra	SB 04	Ostreidae	Ostrea angulata	DSC_7345	2.307	2.912	1.37401	Calcitic
Miocene	Chhasra	SB 04	Solecurtidae	Solecurtus pectiniferus	DSC_7346	3.176	1.865	1.28319	Aragonite
Miocene	Chhasra	SB 04	Pectinidae	Talochlamys articulata	DSC_7645	5.242	6.21	2.51236	Calcitic
Miocene	Chhasra	SB 04	Pectinidae	Talochlamys articulata	DSC_7646	1.846	2.005	0.944002	Calcitic
Miocene	Chhasra	SB 04	Lucinidae	Lucinidae sp. 1	DSC_7647	5.153	4.378	2.24784	Aragonite
Miocene	Chhasra	SB 04	Veneridae	Antigona chemnitzii	DSC_7648	4.881	4.425	2.21643	Aragonite
Miocene	Chhasra	SB 04	Veneridae	Veneridae sp. 2	DSC_7649	4.389	4.32	2.12246	Aragonite
Miocene	Chhasra	SB 04	NA	NA	DSC_7650	1.186	1.213	0.262342	NA
Miocene	Chhasra	SB 04	Placunidae	Placuna lamellata	DSC_7651	2.078	3.041	1.32987	Calcitic
Miocene	Chhasra	SB 04	Veneridae	Veneridae sp. 6	DSC_7652	2.663	2.989	1.49636	Aragonite
Miocene	Chhasra	SB 04	Gryphaeidae	Hyotissa sp 1	DSC_7653	4.872	6.109	2.44773	Calcitic
Miocene	Chhasra	SB 04	Gryphaeidae	Hyotissa sp 1	DSC_7654	4.748	5.532	2.35756	Calcitic
Miocene	Chhasra	SB 04	Placunidae	Placuna lamellata	DSC_7655	1.343	1.781	0.629073	Calcitic
Miocene	Chhasra	SB 04	Placunidae	Placuna lamellata	DSC_7656	4.431	4.372	2.13796	Calcitic
Miocene	Chhasra	SB 04	Placunidae	Placuna lamellata	DSC_7657	2.695	3.993	1.71388	Calcitic
Miocene	Chhasra	SB 04	Placunidae	Placuna lamellata	DSC_7658	2.063	2.99	1.31244	Calcitic
Miocene	Chhasra	SB 04	Placunidae	Placuna lamellata	DSC_7659	1.683	2.582	1.05976	Calcitic
Miocene	Chhasra	SB 09	Ostreidae	Ostrea latimarginata	DSC_7724	1.869	1.69	0.829645	Calcitic
Miocene	Chhasra	SB 09	Ostreidae	Ostrea angulata	DSC_7725	1.447	1.369	0.493094	Calcitic
Miocene	Chhasra	SB 09	Ostreidae	Ostrea latimarginata	DSC_7727	1.229	1.182	0.269357	Calcitic
Miocene	Chhasra	SB 09	Ostreidae	Ostrea latimarginata	DSC_7729	1.154	1.221	0.247353	Calcitic
Miocene	Chhasra	SB 09	Ostreidae	Ostrea latimarginata	DSC_7730	1.217	1.316	0.339744	Calcitic
Miocene	Chhasra	SB 09	Ostreidae	Ostrea latimarginata	DSC_7731	1.143	1.287	0.278419	Calcitic
Miocene	Chhasra	SB 09	Ostreidae	Ostrea latimarginata	DSC_7732	0.771	0.79	NA	Calcitic
Miocene	Chhasra	SB 09	Ostreidae	Ostrea latimarginata	DSC_7733	0.938	1.047	NA	Calcitic
Miocene	Chhasra	SB 09	Ostreidae	Ostrea latimarginata	DSC_7734	1.329	1.359	0.426443	Calcitic
Miocene	Chhasra	SB 09	Ostreidae	Ostrea latimarginata	DSC_7735	1.051	1.004	0.038761	Calcitic
Miocene	Chhasra	SB 09	Ostreidae	Ostrea latimarginata	DSC_7736	1.355	1.354	0.43776	Calcitic
Miocene	Chhasra	SB 09	Ostreidae	Ostrea latimarginata	DSC_7737	0.947	1.066	0.00682188	Calcitic
Miocene	Chhasra	SB 09	Ostreidae	Ostrea latimarginata	DSC_7738	1.05	1.212	0.17389	Calcitic
Miocene	Chhasra	SB 09	Ostreidae	Ostrea latimarginata	DSC_7739	1.442	1.364	0.487957	Calcitic
Miocene	Chhasra	SB 09	Ostreidae	Ostrea latimarginata	DSC_7740	2.938	3.589	1.69921	Calcitic
Miocene	Chhasra	SB 09	Ostreidae	Ostrea latimarginata	DSC_7743	2.83	3.539	1.66207	Calcitic
Miocene	Chhasra	SB 09	Ostreidae	Ostrea latimarginata	DSC_7744	2.394	2.372	1.25276	Calcitic
Miocene	Chhasra	SB 09	Ostreidae	Ostrea latimarginata	DSC_7745	2.533	2.298	1.27061	Calcitic
Miocene	Chhasra	SB 09	Ostreidae	Ostrea latimarginata	DSC_7747	2.311	2.289	1.20162	Calcitic
Miocene	Chhasra	SB 09	Ostreidae	Ostrea latimarginata	DSC_7748	3.094	2.524	1.48259	Calcitic
Miocene	Chhasra	SB 09	Ostreidae	Ostrea latimarginata	DSC_7749	2.249	2.761	1.31724	Calcitic
Miocene	Chhasra	SB 09	Ostreidae	Ostrea latimarginata	DSC_7750	2.167	2.512	1.22227	Calcitic
Miocene	Chhasra	SB 09	Ostreidae	Ostrea latimarginata	DSC_7751	2.547	2.442	1.31843	Calcitic
Miocene	Chhasra	SB 09	Ostreidae	Ostrea latimarginata	DSC_7752	1.738	2.001	0.899075	Calcitic
Miocene	Chhasra	SB 09	Ostreidae	Ostrea latimarginata	DSC_7753	1.653	1.93	0.836844	Calcitic
Miocene	Chhasra	SB 09	Ostreidae	Ostrea latimarginata	DSC_7754	2.266	2.259	1.17792	Calcitic
Miocene	Chhasra	SB 09	Ostreidae	Ostrea latimarginata	DSC_7756	2.242	2.4	1.21391	Calcitic
Miocene	Chhasra	SB 09	Ostreidae	Ostrea latimarginata	DSC_7757	2.284	2.642	1.2966	Calcitic
Miocene	Chhasra	SB 09	Ostreidae	Ostrea latimarginata	DSC_7758	2.832	2.636	1.45009	Calcitic
Miocene	Chhasra	SB 09	Ostreidae	Ostrea latimarginata	DSC_7759	1.809	2.266	1.01767	Calcitic
Miocene	Chhasra	SB 09	NA	NA	DSC_7760	2.13	2.534	1.21613	NA
Miocene	Chhasra	SB 09	Ostreidae	Ostrea angulata	DSC_7761	2.27	1.791	1.01173	Calcitic
Miocene	Chhasra	SB 09	Ostreidae	Ostrea latimarginata	DSC_7762	2.403	1.588	0.966024	Calcitic
Miocene	Chhasra	SB 09	Ostreidae	Ostrea latimarginata	DSC_7763	2.581	3.105	1.50126	Calcitic
Miocene	Chhasra	SB 09	Ostreidae	Ostrea latimarginata	DSC_7764	2.318	2.449	1.25254	Calcitic
Miocene	Chhasra	SB 09	Ostreidae	Ostrea latimarginata	DSC_7766	2.35	2.233	1.19582	Calcitic
Miocene	Chhasra	SB 09	Ostreidae	Ostrea latimarginata	DSC_7768	1.715	1.83	0.825026	Calcitic
Miocene	Chhasra	SB 09	Ostreidae	Ostrea angulata	DSC_7769	NA	NA	NA	Calcitic
Miocene	Chhasra	SB 09	Ostreidae	Ostrea angulata	DSC_7770	2.978	2.761	1.51977	Calcitic
Miocene	Chhasra	SB 09	Ostreidae	Ostrea angulata	DSC_7771	NA	NA	NA	Calcitic
Miocene	Chhasra	SB 09	Ostreidae	Ostrea gajensis	DSC_7772, 7773	1.73	2.901	1.16366	Calcitic
Miocene	Chhasra	SB 09	Ostreidae	Ostrea latimarginata	DSC_7774	2.262	1.905	1.05369	Calcitic
Miocene	Chhasra	SB 09	Ostreidae	Ostrea latimarginata	DSC_7775	2.345	2.298	1.21498	Calcitic
Miocene	Chhasra	SB 09	Ostreidae	Ostrea latimarginata	DSC_7776	1.427	1.853	0.701424	Calcitic
Miocene	Chhasra	SB 09	Ostreidae	Ostrea angulata	DSC_7778	2.294	2.772	1.3344	Calcitic
Miocene	Chhasra	SB 09	Ostreidae	Ostrea angulata	DSC_7779	1.923	2.069	0.996146	Calcitic
Miocene	Chhasra	SB 09	Ostreidae	Ostrea latimarginata	DSC_7780	2.682	3.187	1.54775	Calcitic
Miocene	Chhasra	SB 09	Ostreidae	Ostrea angulata	DSC_7781	2.011	2.801	1.24693	Calcitic
Miocene	Chhasra	SB 09	Ostreidae	Ostrea latimarginata	DSC_7782	2.037	2.55	1.18847	Calcitic
Miocene	Chhasra	SB 09	Ostreidae	Ostrea latimarginata	DSC_7783	1.674	2.757	1.1032	Calcitic
Miocene	Chhasra	SB 09	Ostreidae	Ostrea latimarginata	DSC_7784	2.063	2.226	1.0996	Calcitic
Miocene	Chhasra	SB 09	Ostreidae	Ostrea angulata	DSC_7785	2.426	2.733	1.36453	Calcitic
Miocene	Chhasra	SB 09	Ostreidae	Ostrea angulata	DSC_7786	1.936	2.462	1.12645	Calcitic
Miocene	Chhasra	SB 09	Ostreidae	Ostrea latimarginata	DSC_7787	1.665	2.102	0.903642	Calcitic
Miocene	Chhasra	SB 09	NA	NA	DSC_7788	2.263	2.61	1.28114	NA
Miocene	Chhasra	SB 09	Ostreidae	Ostrea angulata	DSC_7790	1.194	1.688	0.505559	Calcitic
Miocene	Chhasra	SB 09	Gryphaeidae	Hyotissa sp 1	DSC_7791	2.153	2.479	1.20805	Calcitic
Miocene	Chhasra	SB 09	Ostreidae	Ostrea angulata	DSC_7793	1.724	2.004	0.894321	Calcitic
Miocene	Chhasra	SB 09	Veneridae	Veneridae sp. 14	DSC_7794 &7795	2.56	1.439	0.940605	Aragonite
Miocene	Chhasra	SB 09	Veneridae	Veneridae sp. 14	DSC_7796 &7797	2.111	1.286	0.720409	Aragonite
Miocene	Chhasra	SB 09	Veneridae	Veneridae sp. 14	DSC_7798	2.28	1.32	0.794786	Aragonite
Miocene	Chhasra	SB 09	Veneridae	Veneridae sp. 15	DSC_7799 &7800	1.512	1.108	0.372208	Aragonite
Miocene	Chhasra	SB 09	Ostreidae	Ostrea latimarginata	DSC_7801	2.307	2.274	1.19563	Calcitic
Miocene	Chhasra	SB 09	Veneridae	Veneridae sp. 16	DSC_7802 &7803	1.757	1.765	0.816391	Aragonite
Miocene	Chhasra	SB 09	Ostreidae	Ostrea gajensis	DSC_7804 &7805	3.111	3.703	1.76304	Calcitic
Miocene	Chhasra	SB 09	Veneridae	Veneridae sp. 6	DSC_7806 &7808	3.14	2.437	1.46794	Aragonite
Miocene	Chhasra	SB 09	Veneridae	Veneridae sp. 7	DSC_7809	4.212	4.007	2.03851	Aragonite
Miocene	Chhasra	SB 09	Gryphaeidae	Hyotissa sp 1	DSC_7810	3.004	3.557	1.70877	Calcitic
Miocene	Chhasra	SB 09	Anomiidae	Anomia primaeva	DSC_7811	2.49	2.343	1.27225	Calcitic
Miocene	Chhasra	SB 09	Veneridae	Veneridae sp. 17	DSC_7813	2.358	2.791	1.35917	Aragonite
Miocene	Chhasra	SB 09	Ostreidae	Ostrea latimarginata	DSC_7814	2.194	1.559	0.887092	Calcitic
Miocene	Chhasra	SB 09	NA	NA	DSC_7815	1.708	1.757	0.792711	NA
Miocene	Chhasra	SB 09	Anomiidae	Anomia primaeva	DSC_7816 &7817	1.135	1.02	0.105631	Calcitic
Miocene	Chhasra	SB 09	Veneridae	Antigona chemnitzii	DSC_7818	2.237	2.127	1.12519	Aragonite
Miocene	Chhasra	SB 09	Veneridae	Antigona chemnitzii	DSC_7819 &7820	2.476	2.653	1.35782	Aragonite
Miocene	Chhasra	SB 09	Ostreidae	Ostrea latimarginata	DSC_7821			NA	Calcitic
Miocene	Chhasra	SB 09	Ostreidae	Crassostrea gigas	DSC_8341 & DSC_8347	5.839	10.298	2.95501	Calcitic
Miocene	Chhasra	SB 09	Ostreidae	Crassostrea gigas	DSC_8348 & DSC_8350	NA	NA	NA	Calcitic
Miocene	Chhasra	SB 09	Ostreidae	Crassostrea gigas	DSC_8352 &DSC_8353	4.246	8.09	2.55112	Calcitic
Miocene	Chhasra	SB 09	Ostreidae	Ostrea sp. 21	DSC_8355 & DSC_8356	3.532	4.48	1.99199	Calcitic
Miocene	Chhasra	SB 09	Ostreidae	Crassostrea gigas	DSC_8357 & DSC_8358	5.354	8.894	2.78672	Calcitic
Miocene	Chhasra	SB 09	Ostreidae	NA	DSC_8359 & DFSC-8360	NA	NA	NA	Calcitic
Miocene	Chhasra	SB 09	NA	NA	DSC_8361 & DSC_8363	NA	NA	NA	NA
Miocene	Chhasra	SB 09	Ostreidae	Crassostrea gigas	DSC_8364, 8365, 8366, 8367	1.437	1.852	0.706072	Calcitic
Miocene	Chhasra	SB 09	Ostreidae	Crassostrea gigas	DSC_8364, 8365, 8366, 8368	2.515	2.584	1.35008	Calcitic
Miocene	Chhasra	SB 09	Ostreidae	Crassostrea gigas	DSC_8368 & DSC_8369	2.768	2.946	1.5138	Calcitic
Miocene	Chhasra	SB 09	Veneridae	Veneridae sp. 14	DSC_8371 & DSC_8372	3.131	3.512	1.72946	Aragonite
Miocene	Chhasra	SB 09	NA	NA	DSC_8374 & DSC_8373	3.131	3.512	1.72946	NA
Miocene	Chhasra	SB 09	Veneridae	Veneridae sp. 6	DSC_8375 & DSC_8377	2.082	2.613	1.22184	Aragonite
Miocene	Chhasra	SB 09	Ostreidae	NA	DSC_8375 & DSC_8377			NA	Calcitic
Miocene	Chhasra	SB 09	Ostreidae	Ostrea sp. 21	DSC_8378 & DSC_8380	2.861	3.4	1.64103	Calcitic
Miocene	Khari Nadi	SB 03	Ostreidae	Ostrea latimarginata	DSC_0015	2.861	3.4	1.64103	Calcitic
Miocene	Khari Nadi	SB 03	Pectinidae	Talochlamys articulata	DSC_0016	3.633	4.209	1.96732	Calcitic
Miocene	Khari Nadi	SB 03	Pectinidae	Talochlamys articulata	DSC_0018	0.854	0.771	-0.301445	Calcitic
Miocene	Khari Nadi	SB 03	Pectinidae	Talochlamys articulata	Img6678			NA	Calcitic
Miocene	Khari Nadi	SB 03	Pectinidae	Talochlamys articulata	Img6679			NA	Calcitic
Miocene	Khari Nadi	SB 03	Ostreidae	Ostrea latimarginata	DSC_0376			NA	Calcitic
Miocene	Khari Nadi	SB 03	Ostreidae	Ostrea latimarginata	DSC_0376			NA	Calcitic
Miocene	Khari Nadi	SB 03	Ostreidae	Ostrea gajensis	DSC_0376	1.957	3.297	1.3449	Calcitic
Miocene	Khari Nadi	SB 03	Anomiidae	Anomia primaeva	DSC_0379	1.796	2.267	1.01279	Calcitic
Miocene	Khari Nadi	SB 03	NA	NA	DSC_0380	1.253	1.074	0.21419	NA
Miocene	Khari Nadi	SB 03	Ostreidae	Ostrea latimarginata	DSC_0020	4.222	3.87	2.01513	Calcitic
Miocene	Khari Nadi	SB 03	Ostreidae	Ostrea latimarginata	DSC_0021	1.997	1.984	0.993123	Calcitic
Miocene	Khari Nadi	SB 03	Ostreidae	Ostrea latimarginata	DSC_0022	3.927	3.453	1.88064	Calcitic
Miocene	Khari Nadi	SB 03	Anomiidae	Anomia primaeva	DSC_0023	1.687	2.202	0.946637	Calcitic
Miocene	Khari Nadi	SB 03	NA	NA	DSC_0024	3.828	2.497	1.62839	NA
Miocene	Khari Nadi	SB 03	Gryphaeidae	Hyotissa sp 1	DSC_0025	3.716	4.106	1.96574	Calcitic
Miocene	Khari Nadi	SB 03	Placunidae	Placuna lamellata	DSC_0026	3.96	3.858	1.96668	Calcitic
Miocene	Khari Nadi	SB 03	Ostreidae	Ostrea latimarginata	DSC_0028	4.331	4.902	2.20404	Calcitic
Miocene	Khari Nadi	SB 03	Ostreidae	NA	DSC_0029	4.506	4.113	2.10602	Calcitic
Miocene	Khari Nadi	SB 03	Ostreidae	Ostrea sp. 21	DSC_0030	4.029	3.914	1.98953	Calcitic
Miocene	Khari Nadi	SB 03	Ostreidae	Ostrea latimarginata	DSC_0031	1.706	2.037	0.898532	Calcitic
Miocene	Khari Nadi	SB 03	Anomiidae	Anomia primaeva	DSC_0032	2.311	1.988	1.09992	Calcitic
Miocene	Khari Nadi	SB 03	Ostreidae	Ostrea angulata	DSC_0033	1.855	2.394	1.07542	Calcitic
Miocene	Khari Nadi	SB 03	Placunidae	Placuna lamellata	DSC_0036	8.691	7.839	3.0451	Calcitic
Miocene	Khari Nadi	SB 03	Ostreidae	Ostrea latimarginata	DSC_0037	1.982	2.713	1.21342	Calcitic
Miocene	Khari Nadi	SB 03	Ostreidae	Ostrea latimarginata	DSC_0038	1.948	2.885	1.24528	Calcitic
Miocene	Khari Nadi	SB 03	Ostreidae	Ostrea latimarginata	DSC_0039	1.895	2.315	1.06661	Calcitic
Miocene	Khari Nadi	SB 03	Ostreidae	Ostrea latimarginata	DSC_0048	1.906	2.471	1.11782	Calcitic
Miocene	Khari Nadi	SB 03	Ostreidae	Ostrea latimarginata	DSC_0040	5.56	5.027	2.40239	Calcitic
Miocene	Khari Nadi	SB 03	Ostreidae	Ostrea latimarginata	DSC_0041	3.9	2.625	1.6779	Calcitic
Miocene	Khari Nadi	SB 03	Veneridae	Irus irus	DSC_0043	3.466	2.404	1.52935	Aragonite
Miocene	Khari Nadi	SB 03	Ostreidae	Ostrea latimarginata	DSC_0044	2.373	2.81	1.36864	Calcitic
Miocene	Khari Nadi	SB 03	Ostreidae	Ostrea gajensis	DSC_0045	2.364	2.375	1.24458	Calcitic
Miocene	Khari Nadi	SB 03	Ostreidae	Ostrea sp. 21	DSC_0046	2.627	3.409	1.58138	Calcitic
Miocene	Khari Nadi	SB 03	Ostreidae	Ostrea latimarginata	DSC_0047	2.021	2.099	1.04239	Calcitic
Miocene	Khari Nadi	SB 03	Ostreidae	Ostrea latimarginata	DSC_0048			NA	Calcitic
Miocene	Khari Nadi	SB 03	Veneridae	Veneridae sp. 4	DSC_0049	1.619	1.464	0.622509	Aragonite
Miocene	Khari Nadi	SB 03	Veneridae	Veneridae sp. 4	DSC-0050	1.55	1.259	0.482273	Aragonite
Miocene	Khari Nadi	SB 03	Anomiidae	Anomia primaeva	DSC_0052	1.99	1.535	0.805504	Calcitic
Miocene	Khari Nadi	SB 03	Ostreidae	Ostrea sp. 21	DSC_0053	3.721	3.403	1.83125	Calcitic
Miocene	Khari Nadi	SB 03	Ostreidae	Ostrea sp. 21	DSC_0054	2.883	4.087	1.77931	Calcitic
Miocene	Khari Nadi	SB 03	Ostreidae	Ostrea latimarginata	DSC_0055	2.955	3.734	1.73194	Calcitic
Miocene	Khari Nadi	SB 03	Pectinidae	Talochlamys articulata	DSC_0056	2.955	3.005	1.57526	Calcitic
Miocene	Khari Nadi	SB 03	Pectinidae	Talochlamys articulata	DSC_0057	1.878	2.213	1.0276	Calcitic
Miocene	Khari Nadi	SB 03	Pectinidae	Talochlamys articulata	DSC_0058	2.247	2.37	1.20644	Calcitic
Miocene	Khari Nadi	SB 03	Pectinidae	Talochlamys articulata	DSC_0059	1.888	2.186	1.02258	Calcitic
Miocene	Khari Nadi	SB 03	NA	NA	DSC_0060			NA	NA
Miocene	Khari Nadi	SB 03	Arcidae	Tegillarca granosa	DSC_0061	4.937	4.083	2.16663	Aragonite
Miocene	Khari Nadi	SB 03	Pectinidae	Talochlamys articulata	DSC_6639	3.744	3.936	1.94066	Calcitic
Miocene	Khari Nadi	SB 03	Pectinidae	Talochlamys articulata	DSC_6638	3.645	3.8	1.89596	Calcitic
Miocene	Khari Nadi	SB 03	Pectinidae	Talochlamys articulata	DSC_6640	4.615	4.101	2.12115	Calcitic
Miocene	Khari Nadi	SB 03	Pectinidae	Talochlamys articulata	DSC_6643	3.603	3.796	1.88684	Calcitic
Miocene	Khari Nadi	SB 03	Pectinidae	Talochlamys articulata	DSC_6644	2.783	2.769	1.473	Calcitic
Miocene	Khari Nadi	SB 03	Pectinidae	Talochlamys articulata	DSC_6645	2.659	2.937	1.48261	Calcitic
Miocene	Khari Nadi	SB 03	Pectinidae	Talochlamys articulata	DSC_6646	2.867	2.891	1.52556	Calcitic
Miocene	Khari Nadi	SB 03	Pectinidae	Talochlamys articulata	DSC_6647	2.346	2.367	1.23663	Calcitic
Miocene	Khari Nadi	SB 03	NA	NA	DSC6648			NA	NA
Miocene	Khari Nadi	SB 03	Ostreidae	Ostrea latimarginata	DSC_6649	4.461	5.038	2.24511	Calcitic
Miocene	Khari Nadi	SB 03	Placunidae	Placuna lamellata	DSC_6650	5.307	4.409	2.27417	Calcitic
Miocene	Khari Nadi	SB 03	Placunidae	Placuna lamellata	DSC_6651	2.939	3.732	1.72764	Calcitic
Miocene	Khari Nadi	SB 03	Placunidae	Placuna lamellata	DSC_6652	3.348	3.171	1.70412	Calcitic
Miocene	Khari Nadi	SB 03	Placunidae	Placuna lamellata	DSC_6653	5.194	4.792	2.31874	Calcitic
Miocene	Khari Nadi	SB 03	Ostreidae	Ostrea latimarginata	DSC_6654	2.1	2.528	1.20419	Calcitic
Miocene	Khari Nadi	SB 03	Ostreidae	Ostrea latimarginata	DSC_6655	2.9	3.76	1.72339	Calcitic
Miocene	Khari Nadi	SB 03	Ostreidae	Ostrea latimarginata	DSC_6656	1.859	2.542	1.12025	Calcitic
Miocene	Khari Nadi	SB 03	Ostreidae	Ostrea latimarginata	DSC_6657	2.214	3.337	1.4426	Calcitic
Miocene	Khari Nadi	SB 03	Ostreidae	Ostrea latimarginata	DSC_6658	1.65	2.163	0.91775	Calcitic
Miocene	Khari Nadi	SB 03	Ostreidae	Ostrea latimarginata	DSC_6659	1.841	2.994	1.23128	Calcitic
Miocene	Khari Nadi	SB 03	Ostreidae	Ostrea latimarginata	DSC_6660	1.364	1.955	0.707506	Calcitic
Miocene	Khari Nadi	SB 03	Ostreidae	Ostrea latimarginata	DSC_6661	2.012	2.721	1.22638	Calcitic
Miocene	Khari Nadi	SB 03	Ostreidae	Ostrea latimarginata	DSC_6664	1.938	2.19	1.04275	Calcitic
Miocene	Khari Nadi	SB 03	Ostreidae	Crassostrea gigas	DSC_6665	3.304	3.891	1.84218	Calcitic
Miocene	Khari Nadi	SB 03	Ostreidae	Ostrea latimarginata	DSC_6666	2.793	4.041	1.74826	Calcitic
Miocene	Khari Nadi	SB 03	Ostreidae	Ostrea latimarginata	DSC_6667	3.047	3.585	1.72468	Calcitic
Miocene	Khari Nadi	SB 03	Ostreidae	Ostrea latimarginata	DSC_6668	2.46	2.713	1.36927	Calcitic
Miocene	Khari Nadi	SB 03	Ostreidae	Ostrea latimarginata	DSC_6669	2.673	3.335	1.57807	Calcitic
Miocene	Khari Nadi	SB 03	Ostreidae	Ostrea latimarginata	DSC_6670	2.726	3.452	1.61711	Calcitic
Miocene	Khari Nadi	SB 03	Ostreidae	Ostrea latimarginata	DSC_6671	2.709	3.354	1.59182	Calcitic
Miocene	Khari Nadi	SB 03	Ostreidae	Ostrea latimarginata	DSC_6672	2.106	2.748	1.26644	Calcitic
Miocene	Khari Nadi	SB 03	Ostreidae	Ostrea latimarginata	DSC_6673	3.905	4.117	2.00346	Calcitic
Miocene	Khari Nadi	SB 03	Ostreidae	Ostrea latimarginata	DSC_6674	2.564	2.153	1.23237	Calcitic
Miocene	Khari Nadi	SB 03	Ostreidae	Ostrea latimarginata	DSC_6675	2.453	2.258	1.2348	Calcitic
Miocene	Khari Nadi	SB 03	Ostreidae	Ostrea latimarginata	DSC_6676	2.372	3.314	1.48734	Calcitic
Miocene	Khari Nadi	SB 03	Placunidae	Placuna lamellata	DSC_6677	5.292	5.424	2.42159	Calcitic
Miocene	Khari Nadi	SB 03	Placunidae	Placuna lamellata	DSC_6679, DSC_6679 & DSC_6680			NA	Calcitic
Miocene	Khari Nadi	SB 03	Placunidae	Placuna lamellata	DSC_6681	9.493	7.224	3.04983	Calcitic
Miocene	Khari Nadi	SB 03	Placunidae	Placuna lamellata	DSC_6687	10.402	10.206	3.36507	Calcitic
Miocene	Khari Nadi	SB 03	NA	NA	DSC_6688	NA	NA	NA	NA
Miocene	Khari Nadi	SB 03	Veneridae	Veneridae sp. 6	DSC_6689	5.934	5.344	2.49346	Aragonite
Miocene	Khari Nadi	SB 03	Pectinidae	Talochlamys articulata	DSC_6690	1.587	2.334	0.944553	Calcitic
Miocene	Khari Nadi	SB 03	Placunidae	Placuna lamellata	DSC_6691	1.772	2.497	1.07279	Calcitic
Miocene	Khari Nadi	SB 03	Ostreidae	Ostrea latimarginata	DSC_6692	1.635	2.458	1.00339	Calcitic
Miocene	Khari Nadi	SB 03	Ostreidae	Ostrea sp. 21	DSC_6693	2.602	3.553	1.60433	Calcitic
Miocene	Khari Nadi	SB 03	Veneridae	Veneridae sp. 18	DSC_6693			NA	Aragonite
Miocene	Khari Nadi	SB 03	NA	NA	DSC_6694	1.844	2.904	1.21044	NA
Miocene	Khari Nadi	SB 03	Ostreidae	Ostrea latimarginata	DSC_6695	1.683	2.062	0.89754	Calcitic
Miocene	Khari Nadi	SB 03	Ostreidae	Ostrea sp. 21	DSC_6699	3.589	5.048	2.08965	Calcitic
Miocene	Khari Nadi	SB 03	NA	NA	DSC_6700	3.309	3.412	1.74851	NA
Miocene	Khari Nadi	SB 03	Ostreidae	Ostrea latimarginata	DSC_6701	2.177	2.283	1.15664	Calcitic
Miocene	Khari Nadi	SB 03	Veneridae	Veneridae sp. 12	DSC_6703	3.216	2.849	1.59786	Aragonite
Miocene	Khari Nadi	SB 03	Ostreidae	Ostrea angulata	DSC_9143	3.306	3.369	1.7387	Calcitic
Miocene	Khari Nadi	SB 03	Ostreidae	Crassostrea gryphoides	DSC_9144	2.52	2.699	1.38292	Calcitic
Miocene	Khari Nadi	SB 03	Ostreidae	Ostrea angulata	DSC_9145	3.027	3.077	1.60971	Calcitic
Miocene	Khari Nadi	SB 03	Ostreidae	Ostrea angulata	DSC_9146	3.544	3.532	1.82293	Calcitic
Miocene	Khari Nadi	SB 03	Ostreidae	Ostrea angulata	DSC_9147	2.759	2.587	1.41771	Calcitic
Miocene	Khari Nadi	SB 03	Ostreidae	Ostrea angulata	DSC_9148	3.339	2.757	1.60126	Calcitic
Miocene	Khari Nadi	SB 03	Ostreidae	Ostrea angulata	DSC_9149	2.971	3.076	1.596	Calcitic
Miocene	Khari Nadi	SB 03	Ostreidae	Ostrea angulata	DSC_9150	3.253	3.534	1.76154	Calcitic
Miocene	Khari Nadi	SB 03	Ostreidae	Ostrea angulata	DSC_9151	2.87	3.569	1.67829	Calcitic
Miocene	Khari Nadi	SB 03	Ostreidae	Ostrea angulata	DSC_9152	2.58	3.056	1.48951	Calcitic
Miocene	Khari Nadi	SB 03	Ostreidae	Ostrea angulata	DSC_9153	2.669	2.86	1.46616	Calcitic
Miocene	Khari Nadi	SB 03	Ostreidae	Ostrea angulata	DSC_9154	2.701	3.31	1.58016	Calcitic
Miocene	Khari Nadi	SB 03	Ostreidae	Ostrea angulata	DSC_9155	4.014	4.17	2.03254	Calcitic
Miocene	Khari Nadi	SB 03	Ostreidae	Ostrea angulata	DSC_9156	3.84	4.334	2.0284	Calcitic
Miocene	Khari Nadi	SB 03	Ostreidae	Ostrea angulata	DSC_9157	4.175	3.867	2.0065	Calcitic
Miocene	Khari Nadi	SB 03	Ostreidae	Ostrea angulata	DSC_9158	2.461	2.445	1.29454	Calcitic
Miocene	Khari Nadi	SB 03	Ostreidae	Ostrea angulata	DSC_9159	2.767	3.136	1.55862	Calcitic
Miocene	Khari Nadi	SB 03	Ostreidae	Ostrea angulata	DSC_9160	2.901	2.572	1.44972	Calcitic
Miocene	Khari Nadi	SB 03	Ostreidae	Ostrea angulata	DSC_9161	3.441	3.664	1.82812	Calcitic
Miocene	Khari Nadi	SB 03	Ostreidae	Ostrea angulata	DSC_9162	3.699	3.865	1.9188	Calcitic
Miocene	Khari Nadi	SB 03	Ostreidae	Ostrea angulata	DSC_9163	3.469	3.406	1.7813	Calcitic
Miocene	Khari Nadi	SB 03	Ostreidae	Ostrea angulata	DSC_9164	2.444	2.614	1.33775	Calcitic
Miocene	Khari Nadi	SB 03	Ostreidae	Ostrea angulata	DSC_9165	3.034	3.994	1.79953	Calcitic
Miocene	Khari Nadi	SB 03	Ostreidae	Crassostrea gryphoides	DSC_9166	2.289	2.382	1.22345	Calcitic
Miocene	Khari Nadi	SB 03	Ostreidae	Ostrea angulata	DSC_9167	2.669	1.779	1.12368	Calcitic
Miocene	Khari Nadi	SB 03	Ostreidae	Ostrea angulata	DSC_9168	1.994	2.382	1.12392	Calcitic
Miocene	Khari Nadi	SB 03	Ostreidae	Ostrea angulata	DSC_9169	2.444	2.734	1.37013	Calcitic
Miocene	Khari Nadi	SB 03	Ostreidae	Ostrea angulata	DSC_9171	1.811	1.606	0.770129	Calcitic
Miocene	Khari Nadi	SB 03	Ostreidae	Ostrea angulata	DSC_9172	1.947	3.041	1.2829	Calcitic
Miocene	Khari Nadi	SB 03	Ostreidae	Ostrea angulata	DSC_9173	2.086	3.375	1.40781	Calcitic
Miocene	Khari Nadi	SB 03	Ostreidae	Ostrea angulata	DSC_9174	1.896	3.138	1.2864	Calcitic
Miocene	Khari Nadi	SB 03	Pectinidae	Amusiopecten subpleuronectis	DSC_9175	2.757	3.637	1.66292	Calcitic
Miocene	Khari Nadi	SB 03	Pectinidae	Amusiopecten subpleuronectis	DSC_9176	3.347	3.303	1.73332	Calcitic
Miocene	Khari Nadi	SB 03	Lucinidae	Lucinidae sp. 1	DSC_9177	3.412	1.86	1.33296	Aragonite
Miocene	Khari Nadi	SB 03	Carditidae	Carditidae sp. 2	DSC_9178	1.554	1.402	0.561736	Aragonite
Miocene	Khari Nadi	SB 03	Arcidae	Arca sp. 2	DSC_9179	3.736	2	1.45075	Aragonite
Miocene	Khari Nadi	SB 03	Lucinidae	Lucinidae sp. 1	DSC_9180	2.929	1.771	1.18749	Aragonite
Miocene	Khari Nadi	SB 03	Placunidae	Placuna lamellata	Img0340	10.803	9.838	3.36586	Calcitic
Miocene	Khari Nadi	SB 03	Pectinidae	Amusiopecten subpleuronectis	Img0341	4.063	4.254	2.05568	Calcitic
Miocene	Khari Nadi	SB 03	Ostreidae	Ostrea angulata	Img0342	2.538	2.312	1.27642	Calcitic
Miocene	Khari Nadi	SB 03	Ostreidae	Ostrea angulata	Img0343	3.077	2.768	1.54518	Calcitic
Miocene	Khari Nadi	SB 03	Ostreidae	Ostrea angulata	Img0344	3.106	3.581	1.73771	Calcitic
Miocene	Khari Nadi	SB 03	Ostreidae	Ostrea angulata	Img0345	1.146	1.344	0.31157	Calcitic
Miocene	Khari Nadi	SB 03	Anomiidae	Anomia primaeva	Img0346	2.167	2.396	1.18816	Calcitic
Miocene	Khari Nadi	SB 03	Anomiidae	Anomia primaeva	Img0347	2.979	2.948	1.56728	Calcitic
Miocene	Khari Nadi	SB 03	Placunidae	Placuna lamellata	Img0348	2.283	3.19	1.43224	Calcitic
Miocene	Khari Nadi	SB 03	Ostreidae	Ostrea angulata	Img0349	3.289	3.471	1.7565	Calcitic
Miocene	Khari Nadi	SB 03	Anomiidae	Anomia primaeva	Img0350	2.536	2.377	1.29585	Calcitic
Miocene	Khari Nadi	SB 03	Veneridae	Veneridae sp. 20	Img0351	3.396	2.61	1.57394	Aragonite
Miocene	Khari Nadi	SB 03	Anomiidae	Anomia primaeva	Img0352	1.272	1.16	0.280612	Calcitic
Miocene	Khari Nadi	SB 03	Ostreidae	Ostrea gajensis	Img0353	2.125	2.155	1.09758	Calcitic
Miocene	Khari Nadi	SB 03	Pectinidae	Talochlamys articulata	Img0354	3.632	4.052	1.9397	Calcitic
Miocene	Khari Nadi	SB 03	Ostreidae	Ostrea latimarginata	Img0355	4.219	4.129	2.06135	Calcitic
Miocene	Khari Nadi	SB 03	Ostreidae	Ostrea latimarginata	Img0356			NA	Calcitic
Miocene	Khari Nadi	SB 03	Pectinidae	Talochlamys articulata	Img0357	3.314	3.438	1.75507	Calcitic
Miocene	Khari Nadi	SB 03	Ostreidae	Ostrea latimarginata	Img0358			NA	Calcitic
Miocene	Khari Nadi	SB 03	Anomiidae	Anomia primaeva	Img0359	4.269	4.425	2.11979	Calcitic
Miocene	Khari Nadi	SB 03	Pectinidae	Talochlamys articulata	Img0360	1.909	2.068	0.990527	Calcitic
Miocene	Khari Nadi	SB 03	Anomiidae	Anomia primaeva	Img0361	3.657	3.852	1.90813	Calcitic
Miocene	Khari Nadi	SB 03	Anomiidae	Anomia primaeva	Img0362	3.334	3.284	1.72635	Calcitic
Miocene	Khari Nadi	SB 03	Ostreidae	Ostrea angulata	Img0362			NA	Calcitic
Miocene	Khari Nadi	SB 03	Ostreidae	Ostrea angulata	Img0363	3	3.47	1.68995	Calcitic
Miocene	Khari Nadi	SB 03	Ostreidae	Ostrea latimarginata	Img0364	1.909	2.788	1.20602	Calcitic
Miocene	Khari Nadi	SB 03	Pectinidae	Talochlamys articulata	Img0365	2.627	2.876	1.45874	Calcitic
Miocene	Khari Nadi	SB 03	Carditidae	Centrocardita sp. 2	Img0366	1.79	2.062	0.942002	Aragonite
Miocene	Khari Nadi	SB 03	Veneridae	Veneridae sp. 20	Img0366			NA	Aragonite
Miocene	Khari Nadi	SB 03	Anomiidae	Anomia primaeva	Img0367	3.233	3.123	1.6679	Calcitic
Miocene	Khari Nadi	SB 03	Pectinidae	Talochlamys articulata	Img0368	1.75	1.97	0.892775	Calcitic
Miocene	Khari Nadi	SB 03	Pectinidae	Talochlamys articulata	Img0369	2.414	2.32	1.24278	Calcitic
Miocene	Khari Nadi	SB 03	Ostreidae	Ostrea latimarginata	Img0370	5.271	5.64	2.44689	Calcitic
Miocene	Khari Nadi	SB 03	Veneridae	Veneridae sp. 20	Img0371	2.583	2.051	1.20269	Aragonite
Miocene	Khari Nadi	SB 03	Anomiidae	Anomia primaeva	Img0372	2.781	2.469	1.38977	Calcitic
Miocene	Khari Nadi	SB 03	Pectinidae	Talochlamys articulata	Img0373	1.062	1.127	0.129636	Calcitic
Miocene	Khari Nadi	SB 03	Ostreidae	Ostrea angulata	Img0374	1.879	2.127	0.999393	Calcitic
Miocene	Khari Nadi	SB 03	Anomiidae	Anomia primaeva	Img0375	1.539	1.786	0.729363	Calcitic
Miocene	Khari Nadi	SB 03	Ostreidae	Ostrea latimarginata	Img0376			NA	Calcitic
Miocene	Khari Nadi	SB 03	Ostreidae	Ostrea latimarginata	Img0377	4.138	5.032	2.19003	Calcitic
Miocene	Khari Nadi	SB 03	Ostreidae	Ostrea latimarginata	Img0378	1.857	2.25	1.03145	Calcitic
Miocene	Khari Nadi	SB 03	Pectinidae	Talochlamys articulata	Img0379	2.876	3.158	1.59154	Calcitic
Miocene	Khari Nadi	SB 03	Pectinidae	Amusiopecten subpleuronectis	Img0380	5.438	5.094	2.39594	Calcitic
Miocene	Khari Nadi	SB 03	Ostreidae	Ostrea angulata	Img0381	2.454	3.144	1.47387	Calcitic
Miocene	Khari Nadi	SB 03	Ostreidae	Ostrea latimarginata	Img0382	3.324	3.116	1.68631	Calcitic
Miocene	Khari Nadi	SB 03	Arcidae	Anadara sp. 3	Img0383	2.462	2.83	1.40032	Aragonite
Miocene	Khari Nadi	SB 03	Ostreidae	Ostrea angulata	Img0384	2.471	2.979	1.43996	Calcitic
Miocene	Khari Nadi	SB 03	Ostreidae	Ostrea latimarginata	Img0385	2.379	3.027	1.42412	Calcitic
Miocene	Khari Nadi	SB 03	Ostreidae	Ostrea latimarginata	Img0386	5.663	6.14	2.5599	Calcitic
Miocene	Khari Nadi	SB 03	Anomiidae	Anomia primaeva	Img0387			NA	Calcitic
Miocene	Khari Nadi	SB 03	Ostreidae	Ostrea latimarginata	Img0388	1.979	2.458	1.14113	Calcitic
Miocene	Khari Nadi	SB 03	Ostreidae	Ostrea latimarginata	Img0389	3.719	3.908	1.93067	Calcitic
Miocene	Khari Nadi	SB 03	Ostreidae	Ostrea latimarginata	Img0390	3.662	3.95	1.92724	Calcitic
Miocene	Khari Nadi	SB 03	Ostreidae	Ostrea gajensis	Img0391	2.644	4.043	1.70907	Calcitic
Miocene	Khari Nadi	SB 03	Anomiidae	Anomia primaeva	Img0392	2.32	1.846	1.04926	Calcitic
Miocene	Khari Nadi	SB 03	Ostreidae	Ostrea angulata	Img0393	1.975	2.469	1.14289	Calcitic
Miocene	Khari Nadi	SB 03	Ostreidae	Ostrea latimarginata	Img0394	3.033	3.85	1.7728	Calcitic
Miocene	Khari Nadi	SB 03	Ostreidae	Ostrea latimarginata	Img0395	3.447	4.01	1.89447	Calcitic
Miocene	Khari Nadi	SB 03	Ostreidae	Ostrea latimarginata	Img0396	2.783	2.593	1.42563	Calcitic
Miocene	Khari Nadi	SB 03	Ostreidae	Ostrea angulata	Img0397	1.087	1.512	0.358405	Calcitic
Miocene	Khari Nadi	SB 03	Ostreidae	Ostrea sp. 20	Img0398	2.188	2.538	1.23665	Calcitic
Miocene	Khari Nadi	SB 03	Ostreidae	Ostrea sp. 20	Img0399	2.462	2.183	1.21307	Calcitic
Miocene	Khari Nadi	SB 03	Placunidae	Placuna lamellata	Img0400	NA	NA	NA	Calcitic
Miocene	Khari Nadi	SB 03	Pectinidae	Talochlamys articulata	Img0401	5.08	5.3	2.37541	Calcitic
Miocene	Khari Nadi	SB 03	Pectinidae	Talochlamys articulata	Img0402	1.63	1.72	0.74364	Calcitic
Miocene	Khari Nadi	SB 03	Ostreidae	Ostrea latimarginata	Img0403	4.7	5.05	2.28447	Calcitic
Miocene	Khari Nadi	SB 03	Ostreidae	Ostrea latimarginata	Img0404	3.99	3.31	1.86161	Calcitic
Miocene	Khari Nadi	SB 03	Ostreidae	Ostrea angulata	Img0405	2.07	2.75	1.25453	Calcitic
Miocene	Khari Nadi	SB 03	Veneridae	Veneridae sp. 21	Img0406	3.39	2.31	1.48459	Aragonite
Miocene	Khari Nadi	SB 03	Anomiidae	Anomia primaeva	Img0407	3.68	2.64	1.64012	Calcitic
Miocene	Khari Nadi	SB 03	Ostreidae	Ostrea angulata	Img0408	4.06	5.02	2.17458	Calcitic
Miocene	Khari Nadi	SB 03	Ostreidae	Ostrea latimarginata	Img0409	3.54	4.42	1.9839	Calcitic
Miocene	Khari Nadi	SB 03	Anomiidae	Anomia primaeva	Img0410	1.87	1.46	0.724503	Calcitic
Miocene	Khari Nadi	SB 03	Pectinidae	Talochlamys articulata	Img0411	1.6	1.64	0.695884	Calcitic
Miocene	Khari Nadi	SB 03	Ostreidae	Ostrea angulata	Img0412	2.1	2.34	1.14845	Calcitic
Miocene	Khari Nadi	SB 03	Anomiidae	Anomia primaeva	Img0534	0.76	0.77	NA	Calcitic
Miocene	Khari Nadi	SB 03	Ostreidae	Ostrea latimarginata	Img0535	2.05	3.09	1.33162	Calcitic
Miocene	Khari Nadi	SB 03	Anomiidae	Anomia primaeva	Img0536.Img0537	1.45	1.37	0.495114	Calcitic
Miocene	Khari Nadi	SB 03	Ostreidae	Ostrea latimarginata	Img0538	2.78	3.99	1.73574	Calcitic
Miocene	Khari Nadi	SB 03	Pectinidae	Amusiopecten subpleuronectis	Img0539	3.09	3.05	1.61821	Calcitic
Miocene	Khari Nadi	SB 03	Ostreidae	Sacostrea sp	Img0540	2.25	1.94	1.06299	Calcitic
Miocene	Khari Nadi	SB 03	Ostreidae	Ostrea latimarginata	Img0541			NA	Calcitic
Miocene	Khari Nadi	SB 03	Ostreidae	Ostrea latimarginata	Img0542	2.13	3.07	1.35455	Calcitic
Miocene	Khari Nadi	SB 03	Ostreidae	Ostrea angulata	Img0543.Img0544	2.12	2.53	1.2116	Calcitic
Miocene	Khari Nadi	SB 03	Ostreidae	Ostrea angulata	Img0545	1.69	2.56	1.05658	Calcitic
Miocene	Khari Nadi	SB 03	Ostreidae	Sacostrea sp	Img0546	1.25	1.62	0.508961	Calcitic
Miocene	Khari Nadi	SB 03	Anomiidae	Anomia primaeva	Img0547	1.43	1.79	0.677987	Calcitic
Miocene	Khari Nadi	SB 03	Veneridae	Veneridae sp. 19	Img0548	0.73	1.28	NA	Aragonite
Miocene	Khari Nadi	SB 03	Veneridae	Veneridae sp. 19	Img0549	1.06	0.67	NA	Aragonite
Miocene	Khari Nadi	SB 03	Veneridae	Veneridae sp. 19	Img0550	0.98	1.31	0.18021	Aragonite
Miocene	Khari Nadi	SB 03	Ostreidae	Ostrea latimarginata	Img0551	1.46	2.08	0.801276	Calcitic
Miocene	Khari Nadi	SB 03	Ostreidae	Ostrea latimarginata	Img0552	1.31	2.39	0.823289	Calcitic
Miocene	Khari Nadi	SB 03	Ostreidae	Ostrea angulata	Img0553	2.05	3.34	1.38774	Calcitic
Miocene	Khari Nadi	SB 03	Ostreidae	Ostrea latimarginata	Img0554	3.1	6.47	2.16302	Calcitic
Miocene	Khari Nadi	SB 03	Carditidae	Centrocardita sp. 2	Img0554			NA	Aragonite
Miocene	Khari Nadi	SB 03	Ostreidae	Ostrea angulata	Img0555	1.86	2.82	1.1955	Calcitic
Miocene	Khari Nadi	SB 03	Ostreidae	Ostrea latimarginata	Img0556	5.03	4.14	2.19009	Calcitic
Miocene	Khari Nadi	SB 03	Pectinidae	Talochlamys articulata	Img0557	1.11	1.32	0.275549	Calcitic
Miocene	Khari Nadi	SB 03	Pectinidae	Talochlamys articulata	Img0558	0.85	0.98	-0.131806	Calcitic
Miocene	Khari Nadi	SB 03	Pectinidae	Talochlamys articulata	Img0560	0.83	0.87	-0.234865	Calcitic
Miocene	Khari Nadi	SB 03	Ostreidae	Sacostrea sp	Img0561	2.72	2.92	1.49479	Calcitic
Miocene	Khari Nadi	SB 03	Anomiidae	Anomia primaeva	Img0562	1.73	2.07	0.920201	Calcitic
Miocene	Khari Nadi	SB 03	Anomiidae	Anomia primaeva	Img0563	NA	NA	NA	Calcitic
Miocene	Khari Nadi	SB 03	Ostreidae	Ostrea latimarginata	Img0564	1.33	2.04	0.719998	Calcitic
Miocene	Khari Nadi	SB 03	Placunidae	Placuna lamellata	Img0565	NA	NA	NA	Calcitic
Miocene	Khari Nadi	SB 03	Ostreidae	Ostrea sp. 21	Img0566	2.15	3.09	1.36597	Calcitic
Miocene	Khari Nadi	SB 03	Placunidae	Placuna lamellata	Img0567	2.18	2.2	1.13092	Calcitic
Miocene	Khari Nadi	SB 03	Ostreidae	Ostrea sp. 20	Img0568	2.54	2.17	1.23126	Calcitic
Miocene	Khari Nadi	SB 03	Ostreidae	Ostrea sp. 20	Img0569	1.05	1.54	0.34666	Calcitic
Miocene	Khari Nadi	SB 03	Ostreidae	NA	Img0570	NA	NA	NA	Calcitic
Miocene	Khari Nadi	SB 03	Anomiidae	Anomia primaeva	Img0571	1.24	1.38	0.387504	Calcitic
Miocene	Khari Nadi	SB 03	Ostreidae	Ostrea gajensis	Img0572	1.08	1.66	0.421107	Calcitic
Miocene	Khari Nadi	SB 03	Ostreidae	Ostrea gajensis	Img0573	1.1	1.53	0.375518	Calcitic
Miocene	Khari Nadi	SB 03	Veneridae	Veneridae sp. 6	Img0574	1.37	1.42	0.480033	Aragonite
Miocene	Khari Nadi	SB 03	Anomiidae	Anomia primaeva	Img0575	0.97	1.6	0.317064	Calcitic
Miocene	Khari Nadi	SB 03	Anomiidae	Anomia primaeva	Img0576	NA	NA	NA	Calcitic
Miocene	Khari Nadi	SB 03	Ostreidae	Ostrea latimarginata	Img0577	0.93	0.89	NA	Calcitic
Miocene	Khari Nadi	SB 03	Anomiidae	Anomia primaeva	Img0578	NA	NA	NA	Calcitic
Miocene	Khari Nadi	SB 03	Veneridae	Irus irus	Img0579	0.95	0.6	-0.405483	Aragonite
Miocene	Chhasra	SB 06	Veneridae	Veneridae sp. 6	DSC_0384 and DSC_0385	4.761	4.375	2.19027	Aragonite
Miocene	Chhasra	SB 06	Veneridae	Veneridae sp. 6	DSC_0386	4.268	4.16	2.07507	Aragonite
Miocene	Chhasra	SB 06	Veneridae	Antigona chemnitzii	DSC_0387	4.618	3.966	2.09748	Aragonite
Miocene	Chhasra	SB 06	Ostreidae	Ostrea latimarginata	DSC_0388	2.76	3.453	1.62626	Calcitic
Miocene	Chhasra	SB 06	Ostreidae	Ostrea latimarginata	DSC_0389	2.319	2.649	1.30948	Calcitic
Miocene	Chhasra	SB 06	Ostreidae	Ostrea latimarginata	DSC_0390	1.865	2.161	1.00544	Calcitic
Miocene	Chhasra	SB 06	Ostreidae	Ostrea latimarginata	DSC_0391	2.151	2.411	1.18732	Calcitic
Miocene	Chhasra	SB 06	Ostreidae	Ostrea latimarginata	DSC_0392	1.721	2.552	1.06744	Calcitic
Miocene	Chhasra	SB 06	Ostreidae	Ostrea latimarginata	DSC_0393	3.458	4.418	1.96667	Calcitic
Miocene	Chhasra	SB 06	Ostreidae	Ostrea latimarginata	DSC_0394	4.438	4.309	2.12863	Calcitic
Miocene	Chhasra	SB 06	Ostreidae	Sacostrea sp	DSC_0395	2.118	2.416	1.17766	Calcitic
Miocene	Chhasra	SB 06	Ostreidae	Ostrea latimarginata	DSC_0396	5.077	4.877	2.31499	Calcitic
Miocene	Chhasra	SB 06	Ostreidae	NA	DSC_0397	2.295	2.676	1.30929	Calcitic
Miocene	Chhasra	SB 06	Ostreidae	NA	DSC_0398	1.248	1.671	0.530165	Calcitic
Miocene	Chhasra	SB 06	Ostreidae	Ostrea gajensis	DSC_0399	2.416	3.143	1.46238	Calcitic
Miocene	Chhasra	SB 06	Ostreidae	Ostrea latimarginata	DSC_0401	NA	NA	NA	Calcitic
Miocene	Chhasra	SB 06	Ostreidae	Ostrea latimarginata	DSC_0402	3.739	3.385	1.8309	Calcitic
Miocene	Chhasra	SB 06	Ostreidae	Ostrea latimarginata	DSC_0403	3.824	4.005	1.96844	Calcitic
Miocene	Chhasra	SB 06	Ostreidae	Ostrea latimarginata	DSC_0404			NA	Calcitic
Miocene	Chhasra	SB 06	Ostreidae	Ostrea latimarginata	DSC_0404	4.285	5.054	2.21836	Calcitic
Miocene	Chhasra	SB 06	Ostreidae	Ostrea latimarginata	DSC_0405	3.476	4.577	1.99592	Calcitic
Miocene	Chhasra	SB 06	Pectinidae	Talochlamys articulata	DSC_0406	3.126	3.223	1.66636	Calcitic
Miocene	Chhasra	SB 06	Pectinidae	Talochlamys articulata	DSC_0407	3.243	3.739	1.79999	Calcitic
Miocene	Chhasra	SB 06	Pectinidae	Talochlamys articulata	DSC_0408	3.112	3.119	1.63946	Calcitic
Miocene	Chhasra	SB 06	Pectinidae	Talochlamys articulata	DSC_0409	2.526	2.811	1.41397	Calcitic
Miocene	Chhasra	SB 06	Pectinidae	Talochlamys articulata	DSC_0410	2.39	2.531	1.29836	Calcitic
Miocene	Chhasra	SB 06	Pectinidae	Talochlamys articulata	DSC_0411	2.158	2.413	1.19026	Calcitic
Miocene	Chhasra	SB 06	Pectinidae	Talochlamys articulata	DSC_0412	1.809	2.084	0.957274	Calcitic
Miocene	Chhasra	SB 06	Pectinidae	Talochlamys articulata	DSC_0413	2.236	2.302	1.1819	Calcitic
Miocene	Chhasra	SB 06	Veneridae	Veneridae sp. 6	DSC_0414	4.078	4.237	2.05545	Aragonite
Miocene	Chhasra	SB 06	Lucinidae	Lucinidae sp. 1	DSC_0415	4.747	3.799	2.08632	Aragonite
Miocene	Chhasra	SB 06	Lucinidae	Lucinidae sp. 1	DSC_0416	3.517	4.78	2.03568	Aragonite
Miocene	Chhasra	SB 06	Lucinidae	Lucinidae sp. 1	DSC_0417	3.133	2.725	1.5469	Aragonite
Miocene	Chhasra	SB 06	Veneridae	Veneridae sp. 6	DSC_0418	3.516	3.17	1.73921	Aragonite
Miocene	Chhasra	SB 06	Veneridae	Antigona chemnitzii	DSC_0419			NA	Aragonite
Miocene	Chhasra	SB 06	Lucinidae	Lucinidae sp. 1	DSC_0419	3.257	3.179	1.68606	Aragonite
Miocene	Chhasra	SB 06	Veneridae	Antigona chemnitzii	DSC_0420	4.747	3.825	2.09124	Aragonite
Miocene	Chhasra	SB 06	Veneridae	Antigona chemnitzii	DSC_0421			NA	Aragonite
Miocene	Maniyara	SB 01	Placunidae	Placuna lamellata	DSC_9181	4.467	5.433	2.30053	Calcitic
Miocene	Maniyara	SB 01	Placunidae	Placuna lamellata	DSC_9181	3.437	4.594	1.99045	Calcitic
Miocene	Maniyara	SB 01	Placunidae	Placuna lamellata	DSC_9181	3.999	5.482	2.22717	Calcitic
Miocene	Maniyara	SB 01	Placunidae	Placuna lamellata	DSC_9181	5.258	7.071	2.60821	Calcitic
Miocene	Maniyara	SB 01	Placunidae	Placuna lamellata	DSC_9181	4.619	6.792	2.48571	Calcitic
Miocene	Maniyara	SB 01	Placunidae	Placuna lamellata	DSC_9181	5.284	6.07	2.50166	Calcitic
Miocene	Maniyara	SB 01	Placunidae	Placuna lamellata	DSC_9181	NA	NA	NA	Calcitic
Miocene	Maniyara	SB 01	Placunidae	Placuna lamellata	DSC_9181	NA	NA	NA	Calcitic
Miocene	Maniyara	SB 01	Ostreidae	Ostrea latimarginata	DSC_9182	2.803	3.641	1.67565	Calcitic
Miocene	Maniyara	SB 01	Ostreidae	Ostrea angulata	DSC_9183	2.741	3.549	1.64106	Calcitic
Miocene	Maniyara	SB 01	Ostreidae	Ostrea angulata	DSC_9184	2.134	3.138	1.3717	Calcitic
Miocene	Maniyara	SB 01	Ostreidae	Ostrea angulata	DSC_9185	1.635	2.036	0.867514	Calcitic
Miocene	Maniyara	SB 01	Ostreidae	Ostrea latimarginata	DSC_9186	2.134	3.501	1.45066	Calcitic
Miocene	Maniyara	SB 01	Ostreidae	Ostrea angulata	DSC_9187	1.905	2.734	1.1904	Calcitic
Miocene	Maniyara	SB 01	Ostreidae	Ostrea latimarginata	DSC_9188	4.767	4.622	2.2308	Calcitic
Miocene	Maniyara	SB 01	Ostreidae	Ostrea latimarginata	DSC_9189	2.8	3.262	1.59559	Calcitic
Miocene	Maniyara	SB 01	Ostreidae	Ostrea latimarginata	DSC_9190	2.568	3.236	1.52743	Calcitic
Miocene	Maniyara	SB 01	Ostreidae	Ostrea latimarginata	DSC_9191	2.703	3.477	1.6162	Calcitic
Miocene	Maniyara	SB 01	Ostreidae	Ostrea latimarginata	DSC_9192	4.464	4.574	2.1759	Calcitic
Miocene	Maniyara	SB 01	Ostreidae	Ostrea latimarginata	DSC_9193	3.027	3.052	1.60382	Calcitic
Miocene	Maniyara	SB 01	Ostreidae	Ostrea latimarginata	DSC_9194	3.918	3.967	1.97908	Calcitic
Miocene	Maniyara	SB 01	Ostreidae	Ostrea angulata	DSC_9195	3.71	3.24	1.79371	Calcitic
Miocene	Maniyara	SB 01	Ostreidae	Ostrea latimarginata	DSC_9196	3.825	4.139	1.99237	Calcitic
Miocene	Maniyara	SB 01	Ostreidae	Ostrea latimarginata	DSC_9197	4.318	5.844	2.32866	Calcitic
Miocene	Maniyara	SB 01	Ostreidae	Ostrea latimarginata	DSC_9198	4.362	5.74	2.32302	Calcitic
Miocene	Maniyara	SB 01	Ostreidae	Ostrea latimarginata	DSC_9199	2.472	3.041	1.45511	Calcitic
Miocene	Maniyara	SB 01	Ostreidae	Ostrea latimarginata	DSC_9200	3.461	3.569	1.81335	Calcitic
Miocene	Maniyara	SB 01	Ostreidae	Ostrea latimarginata	DSC_9201	3.301	3.159	1.69119	Calcitic
Miocene	Maniyara	SB 01	Ostreidae	Ostrea latimarginata	DSC_9202	3.883	4.288	2.02874	Calcitic
Miocene	Maniyara	SB 01	Ostreidae	Ostrea latimarginata	DSC_9203	5.41	4.983	2.37632	Calcitic
Miocene	Maniyara	SB 01	Ostreidae	Ostrea latimarginata	DSC_9204	4.872	5.503	2.37237	Calcitic
Miocene	Maniyara	SB 01	Ostreidae	Ostrea angulata	DSC_9205	3.533	3.557	1.82578	Calcitic
Miocene	Maniyara	SB 01	Ostreidae	Ostrea latimarginata	DSC_9206	3.199	3.394	1.7203	Calcitic
Miocene	Maniyara	SB 01	Ostreidae	Ostrea angulata	DSC_9207	5.995	4.365	2.35487	Calcitic
Miocene	Maniyara	SB 01	Ostreidae	Ostrea angulata	DSC_9208	3.768	3.668	1.8944	Calcitic
Miocene	Maniyara	SB 01	Ostreidae	Ostrea angulata	DSC_9209	2.733	3.2	1.56428	Calcitic
Miocene	Maniyara	SB 01	Ostreidae	Sacostrea sp	DSC_9210	2.442	2.453	1.29131	Calcitic
Miocene	Maniyara	SB 01	Ostreidae	Ostrea angulata	DSC_9211	2.571	3.226	1.52604	Calcitic
Miocene	Maniyara	SB 01	Ostreidae	Ostrea sp. 21	DSC_9211			NA	Calcitic
Miocene	Maniyara	SB 01	Ostreidae	Ostrea sp. 21	DSC_9211			NA	Calcitic
Miocene	Maniyara	SB 01	Ostreidae	Ostrea latimarginata	DSC_9212	4.393	4.856	2.20749	Calcitic
Miocene	Maniyara	SB 01	Ostreidae	Ostrea latimarginata	DSC_9213	2.446	2.628	1.34219	Calcitic
Miocene	Maniyara	SB 01	Ostreidae	Ostrea angulata	DSC_9214	2.018	1.895	0.967562	Calcitic
Miocene	Maniyara	SB 01	Ostreidae	Ostrea sp. 21	DSC_9215	3.231	5.113	2.02308	Calcitic
Miocene	Maniyara	SB 01	Ostreidae	Ostrea sp. 20	DSC_9216	2.296	3.126	1.42172	Calcitic
Miocene	Maniyara	SB 01	Pectinidae	Talochlamys articulata	DSC_9217	3.668	4.107	1.95654	Calcitic
Miocene	Maniyara	SB 01	Pectinidae	Talochlamys articulata	DSC_9218	2.485	2.919	1.42936	Calcitic
Miocene	Maniyara	SB 01	Pectinidae	Talochlamys articulata	DSC_9219	2.39	2.506	1.2912	Calcitic
Miocene	Maniyara	SB 01	Pectinidae	Talochlamys articulata	DSC_9220	2.508	2.703	1.38055	Calcitic
Miocene	Maniyara	SB 01	Pectinidae	Talochlamys articulata	DSC_9221	3.361	2.919	1.64718	Calcitic
Miocene	Maniyara	SB 01	Pectinidae	Talochlamys articulata	DSC_9222	2.932	3.171	1.60841	Calcitic
Miocene	Maniyara	SB 01	Pectinidae	Semipallium birkehensis	DSC_9223	2.272	2.076	1.11888	Calcitic
Miocene	Maniyara	SB 01	Pectinidae	Amusiopecten subpleuronectis	DSC_9224	2.807	2.67	1.45293	Calcitic
Miocene	Maniyara	SB 01	Pectinidae	Talochlamys articulata	DSC_9225	1.334	1.501	0.500841	Calcitic
Miocene	Maniyara	SB 01	Pectinidae	Talochlamys articulata	DSC_9226	1.404	1.467	0.521206	Calcitic
Miocene	Maniyara	SB 01	Pectinidae	Talochlamys articulata	DSC_9227	2.168	2.532	1.22832	Calcitic
Miocene	Maniyara	SB 01	Pectinidae	Talochlamys articulata	DSC_9228	1.772	1.867	0.86305	Calcitic
Miocene	Maniyara	SB 01	Pectinidae	Talochlamys articulata	DSC_9229	1.17	1.334	0.321134	Calcitic
Miocene	Maniyara	SB 01	Pectinidae	Talochlamys articulata	DSC_9230	1.108	1.327	0.278063	Calcitic
Miocene	Maniyara	SB 01	Ostreidae	Ostrea gajensis	DSC_9231	2.828	3.564	1.66664	Calcitic
Miocene	Maniyara	SB 01	Ostreidae	Sacostrea sp	DSC_9232	3.301	3.543	1.77394	Calcitic
Miocene	Maniyara	SB 01	Ostreidae	Sacostrea sp	DSC_9233	2.205	2.769	1.30507	Calcitic
Miocene	Maniyara	SB 01	Ostreidae	Sacostrea sp	DSC_9234	2.684	4.094	1.72895	Calcitic
Miocene	Maniyara	SB 01	Lucinidae	Lucinidae sp. 1	DSC_9235	4.682	3.394	1.99506	Aragonite
Miocene	Maniyara	SB 01	Anomiidae	Anomia primaeva	DSC_9236	3.628	3.309	1.79278	Calcitic
Miocene	Maniyara	SB 01	Anomiidae	Anomia primaeva	DSC_9237	2.122	2.125	1.08644	Calcitic
Miocene	Maniyara	SB 01	Anomiidae	Anomia primaeva	DSC_9238	2.001	2.828	1.25025	Calcitic
Miocene	Maniyara	SB 01	Anomiidae	Anomia primaeva	DSC_9239	2.557	2.091	1.20932	Calcitic
Miocene	Maniyara	SB 01	Anomiidae	Anomia primaeva	DSC_9240	2.148	2.344	1.16598	Calcitic
Miocene	Maniyara	SB 01	Anomiidae	Anomia primaeva	DSC_9241	2.608	2.555	1.36813	Calcitic
Miocene	Maniyara	SB 01	Anomiidae	Anomia primaeva	DSC_9242	2.542	2.929	1.44819	Calcitic
Miocene	Maniyara	SB 01	Anomiidae	Anomia primaeva	DSC_9243	2.069	2.116	1.06514	Calcitic
Miocene	Maniyara	SB 01	Anomiidae	Anomia primaeva	DSC_9244	1.877	1.795	0.876206	Calcitic
Miocene	Maniyara	SB 01	Anomiidae	Anomia primaeva	DSC_9245	2.107	2.436	1.17985	Calcitic
Miocene	Maniyara	SB 01	Anomiidae	Anomia primaeva	DSC_9246	1.962	2.237	1.06695	Calcitic
Miocene	Maniyara	SB 01	Anomiidae	Anomia primaeva	DSC_9247	2.073	2.052	1.04438	Calcitic
Miocene	Maniyara	SB 01	Anomiidae	Anomia primaeva	DSC_9248	1.834	2.019	0.944317	Calcitic
Miocene	Maniyara	SB 01	Ostreidae	Ostrea angulata	DSC_9249	2.18	2.253	1.14809	Calcitic
Miocene	Maniyara	SB 01	Anomiidae	Anomia primaeva	DSC_9250	2.457	2.588	1.33437	Calcitic
Miocene	Maniyara	SB 01	Anomiidae	Anomia primaeva	DSC_9251	2.11	2.316	1.14444	Calcitic
Miocene	Maniyara	SB 01	Anomiidae	Anomia primaeva	DSC_9252	2.073	2.069	1.05033	Calcitic
Miocene	Maniyara	SB 01	Anomiidae	Anomia primaeva	DSC_9253	1.387	1.734	0.633036	Calcitic
Miocene	Maniyara	SB 01	Anomiidae	Anomia primaeva	DSC_9254	1.706	1.872	0.837599	Calcitic
Miocene	Maniyara	SB 01	Anomiidae	Anomia primaeva	DSC_9255	1.422	1.685	0.630335	Calcitic
Miocene	Maniyara	SB 01	Anomiidae	Anomia primaeva	DSC_9256	1.753	1.9	0.867913	Calcitic
Miocene	Maniyara	SB 01	Anomiidae	Anomia primaeva	DSC_9257	1.339	1.358	0.43132	Calcitic
Miocene	Maniyara	SB 01	Anomiidae	Anomia primaeva	DSC_9258	1.433	1.597	0.597201	Calcitic
Miocene	Maniyara	SB 01	Anomiidae	Anomia primaeva	DSC_9259	1.36	1.492	0.510427	Calcitic
Miocene	Maniyara	SB 01	Anomiidae	Anomia primaeva	DSC_9259	1.387	1.321	0.436799	Calcitic
Miocene	Maniyara	SB 01	Anomiidae	Anomia primaeva	DSC_9259	1.658	2.001	0.865083	Calcitic
Miocene	Maniyara	SB 01	Anomiidae	Anomia primaeva	DSC_9259	1.89	1.599	0.797778	Calcitic
Miocene	Maniyara	SB 01	Anomiidae	Anomia primaeva	DSC_9259	1.46	1.576	0.601118	Calcitic
Miocene	Maniyara	SB 01	Anomiidae	Anomia primaeva	DSC_9259	1.402	1.574	0.570961	Calcitic
Miocene	Maniyara	SB 01	Anomiidae	Anomia primaeva	DSC_9259	1.722	1.908	0.858073	Calcitic
Miocene	Maniyara	SB 01	Anomiidae	Anomia primaeva	DSC_9259	1.487	1.613	0.631076	Calcitic
Miocene	Maniyara	SB 01	Anomiidae	Anomia primaeva	DSC_9259	1.325	1.447	0.469529	Calcitic
Miocene	Maniyara	SB 01	Anomiidae	Anomia primaeva	DSC_9259	1.475	1.655	0.643773	Calcitic
Miocene	Maniyara	SB 01	Anomiidae	Anomia primaeva	DSC_9259			NA	Calcitic
Miocene	Maniyara	SB 01	Ostreidae	Ostrea latimarginata	DSC_9260	1.526	1.963	0.791408	Calcitic
Miocene	Maniyara	SB 01	Ostreidae	Ostrea angulata	DSC_9261	1.311	1.993	0.692805	Calcitic
Miocene	Maniyara	SB 01	Ostreidae	Ostrea latimarginata	DSC_9262	1.834	2.444	1.08212	Calcitic
Miocene	Maniyara	SB 01	Veneridae	Periglypta sp. 1	Img0179	3.477	3.107	1.71668	Aragonite
Miocene	Maniyara	SB 01	Veneridae	Periglypta sp. 1	Img0180	3.898	3.846	1.95305	Aragonite
Miocene	Maniyara	SB 01	Ostreidae	Ostrea latimarginata	Img0181	2.7	3.106	1.53401	Calcitic
Miocene	Maniyara	SB 01	Ostreidae	Ostrea angulata	Img0182	2.892	3.447	1.6587	Calcitic
Miocene	Maniyara	SB 01	Pectinidae	Amusiopecten subpleuronectis	Img0183	4.772	3.342	1.99765	Calcitic
Miocene	Maniyara	SB 01	Pectinidae	Amusiopecten subpleuronectis	Img0184	4.813	5.252	2.3299	Calcitic
Miocene	Maniyara	SB 01	Pectinidae	Amusiopecten subpleuronectis	Img0185	6.715	6.483	2.72202	Calcitic
Miocene	Maniyara	SB 01	Veneridae	Periglypta sp. 1	Img0186	3.8	3.608	1.8886	Aragonite
Miocene	Maniyara	SB 01	Pectinidae	Amusiopecten subpleuronectis	Img0187	5.994	6.517	2.64386	Calcitic
Miocene	Maniyara	SB 01	Veneridae	Irus irus	Img0188	2.912	2.215	1.34466	Aragonite
Miocene	Maniyara	SB 01	Ostreidae	Ostrea angulata	Img0189	3.16	3.245	1.67907	Calcitic
Miocene	Maniyara	SB 01	Ostreidae	Ostrea angulata	Img0190	3.223	4.214	1.8818	Calcitic
Miocene	Maniyara	SB 01	Ostreidae	Ostrea angulata	Img0191	3.109	2.84	1.57117	Calcitic
Miocene	Maniyara	SB 01	Ostreidae	Ostrea angulata	Img0192	3.046	3.661	1.73958	Calcitic
Miocene	Maniyara	SB 01	Ostreidae	Ostrea angulata	Img0193	2.379	3.258	1.47717	Calcitic
Miocene	Maniyara	SB 01	Pectinidae	Amusiopecten subpleuronectis	Img0194	5.778	5.925	2.54869	Calcitic
Miocene	Maniyara	SB 01	Ostreidae	Ostrea angulata	Img0195	2.834	2.661	1.4574	Calcitic
Miocene	Maniyara	SB 01	Ostreidae	Ostrea latimarginata	Img0196	3.487	3.844	1.8723	Calcitic
Miocene	Maniyara	SB 01	Ostreidae	Ostrea angulata	Img0197	3.812	3.419	1.85206	Calcitic
Miocene	Maniyara	SB 01	Ostreidae	Ostrea angulata	Img0198	3.1	3.002	1.6091	Calcitic
Miocene	Maniyara	SB 01	Ostreidae	Ostrea angulata	Img0199	2.679	2.923	1.48457	Calcitic
Miocene	Maniyara	SB 01	Veneridae	Periglypta sp. 1	Img0200	4.033	4.716	2.12471	Aragonite
Miocene	Maniyara	SB 01	Carditidae	Carditidae sp. 1	Img0201	2.236	2.621	1.27552	Aragonite
Miocene	Maniyara	SB 01	Veneridae	Periglypta sp. 1	Img0202	3.318	3.376	1.74281	Aragonite
Miocene	Maniyara	SB 01	Veneridae	Periglypta sp. 1	Img0203	4.502	4.43	2.15894	Aragonite
Miocene	Maniyara	SB 01	Ostreidae	Ostrea angulata	Img0204	2.61	2.822	1.44038	Calcitic
Miocene	Maniyara	SB 01	Pectinidae	Amusiopecten subpleuronectis	Img0205	4.266	4.625	2.15117	Calcitic
Miocene	Maniyara	SB 01	Ostreidae	Ostrea angulata	Img0206	3.97	4.56	2.08909	Calcitic
Miocene	Maniyara	SB 01	Veneridae	Irus irus	Img0207	2.677	2.332	1.32109	Aragonite
Miocene	Maniyara	SB 01	Veneridae	Irus irus	Img0207	1.539	1.394	0.550612	Aragonite
Miocene	Maniyara	SB 01	Ostreidae	Ostrea angulata	Img0207			NA	Calcitic
Miocene	Maniyara	SB 01	Ostreidae	Ostrea angulata	Img0208	3.166	3.388	1.71155	Calcitic
Miocene	Maniyara	SB 01	Ostreidae	Ostrea angulata	Img0209	1.754	2.487	1.06253	Calcitic
Miocene	Maniyara	SB 01	Ostreidae	Ostrea angulata	Img0210	2.91	4.005	1.77141	Calcitic
Miocene	Maniyara	SB 01	Ostreidae	Ostrea angulata	Img0211	3.042	3.378	1.68059	Calcitic
Miocene	Maniyara	SB 01	Pectinidae	Amusiopecten subpleuronectis	Img0212	2.406	2.4	1.26484	Calcitic
Miocene	Maniyara	SB 01	Ostreidae	Ostrea angulata	Img0213	3.017	3.403	1.67996	Calcitic
Miocene	Maniyara	SB 01	Ostreidae	Ostrea angulata	Img0214	2.521	2.857	1.42425	Calcitic
Miocene	Maniyara	SB 01	Ostreidae	Ostrea angulata	Img0215	2.672	3.268	1.56316	Calcitic
Miocene	Maniyara	SB 01	Ostreidae	Ostrea angulata	Img0216	2.97	2.889	1.55052	Calcitic
Miocene	Maniyara	SB 01	Ostreidae	Ostrea angulata	Img0217	2.724	3.675	1.66174	Calcitic
Miocene	Maniyara	SB 01	Veneridae	Veneridae sp. 21	Img0218	3.364	2.079	1.40303	Aragonite
Miocene	Maniyara	SB 01	Ostreidae	Ostrea angulata	Img0219	1.654	2.935	1.13966	Calcitic
Miocene	Maniyara	SB 01	Ostreidae	Ostrea angulata	Img0220	2.238	2.889	1.34639	Calcitic
Miocene	Maniyara	SB 01	Ostreidae	Ostrea angulata	Img0221	2.57	4.419	1.75274	Calcitic
Miocene	Maniyara	SB 01	Ostreidae	Ostrea angulata	Img0222	2.304	3.232	1.44828	Calcitic
Miocene	Maniyara	SB 01	Ostreidae	Ostrea angulata	Img0223	2.98	2.87	1.54818	Calcitic
Miocene	Maniyara	SB 01	Ostreidae	Ostrea angulata	Img0224	2.66	3.099	1.52161	Calcitic
Miocene	Maniyara	SB 01	NA	NA	Img0225	3.366	2.487	1.53272	NA
Miocene	Maniyara	SB 01	Veneridae	Irus irus	Img0226	2.081	3.122	1.34987	Aragonite
Miocene	Maniyara	SB 01	Veneridae	Irus irus	Img0227	3.169	2.15	1.38418	Aragonite
Miocene	Maniyara	SB 01	Ostreidae	Ostrea angulata	Img0228	2.993	2.988	1.58039	Calcitic
Miocene	Maniyara	SB 01	Ostreidae	Ostrea angulata	Img0229	2.569	2.28	1.27512	Calcitic
Miocene	Maniyara	SB 01	Ostreidae	Ostrea angulata	Img0230	2.11	3.56	1.45456	Calcitic
Miocene	Maniyara	SB 01	Ostreidae	Ostrea angulata	Img0231	4.008	4.54	2.09279	Calcitic
Miocene	Maniyara	SB 01	Ostreidae	Ostrea angulata	Img0232	2.232	2.282	1.17432	Calcitic
Miocene	Maniyara	SB 01	Ostreidae	Ostrea angulata	Img0233	2.926	3.567	1.69182	Calcitic
Miocene	Maniyara	SB 01	Ostreidae	Ostrea angulata	Img0234	2.443	2.718	1.3656	Calcitic
Miocene	Maniyara	SB 01	Ostreidae	Ostrea angulata	Img0235	2.277	2.493	1.25251	Calcitic
Miocene	Maniyara	SB 01	Ostreidae	Ostrea angulata	Img0236	2.744	3.174	1.56129	Calcitic
Miocene	Maniyara	SB 01	Ostreidae	Ostrea angulata	Img0237	2.349	2.471	1.26857	Calcitic
Miocene	Maniyara	SB 01	Ostreidae	Ostrea angulata	Img0238	2.505	2.945	1.44154	Calcitic
Miocene	Maniyara	SB 01	Ostreidae	Ostrea angulata	Img0239	2.399	1.75	1.03489	Calcitic
Miocene	Maniyara	SB 01	Ostreidae	Ostrea angulata	Img0240	2.101	3.141	1.36115	Calcitic
Miocene	Maniyara	SB 01	Ostreidae	Ostrea angulata	Img0241	3.141	3.375	1.70306	Calcitic
Miocene	Maniyara	SB 01	Ostreidae	Ostrea angulata	Img0242	2.159	2.34	1.16844	Calcitic
Miocene	Maniyara	SB 01	Ostreidae	Ostrea angulata	Img0243	2.445	2.588	1.33084	Calcitic
Miocene	Maniyara	SB 01	Ostreidae	Ostrea angulata	Img0244	2.65	4.096	1.7201	Calcitic
Miocene	Maniyara	SB 01	Ostreidae	Ostrea angulata	Img0245	2.471	3.212	1.49428	Calcitic
Miocene	Maniyara	SB 01	Ostreidae	Ostrea angulata	Img0246	2.282	3.189	1.4317	Calcitic
Miocene	Maniyara	SB 01	Ostreidae	Ostrea angulata	Img0247	2.101	2.086	1.06591	Calcitic
Miocene	Maniyara	SB 01	Ostreidae	Ostrea angulata	Img0248	2.042	2.613	1.20784	Calcitic
Miocene	Maniyara	SB 01	Ostreidae	Ostrea angulata	Img0249	2.253	3.118	1.40623	Calcitic
Miocene	Maniyara	SB 01	Veneridae	Irus irus	Img0250	3.243	2.26	1.43683	Aragonite
Miocene	Maniyara	SB 01	Veneridae	Irus irus	Img0252	3.182	2.202	1.40437	Aragonite
Miocene	Maniyara	SB 01	Veneridae	Veneridae sp. 21	Img0253	1.53	2.586	0.992127	Aragonite
Miocene	Maniyara	SB 01	Ostreidae	Ostrea angulata	Img0254	2.549	3.498	1.57823	Calcitic
Miocene	Maniyara	SB 01	Ostreidae	Ostrea angulata	Img0255	2.341	3.227	1.45866	Calcitic
Miocene	Maniyara	SB 01	Ostreidae	Ostrea angulata	Img0256	2.525	2.661	1.37413	Calcitic
Miocene	Maniyara	SB 01	Pectinidae	Amusiopecten subpleuronectis	Img0257	5.182	4.812	2.32007	Calcitic
Miocene	Maniyara	SB 01	Ostreidae	Ostrea angulata	Img0258	2.049	2.657	1.22236	Calcitic
Miocene	Maniyara	SB 01	NA	NA	Img0259	1.882	2.369	1.07827	NA
Miocene	Maniyara	SB 01	Pectinidae	Amusiopecten subpleuronectis	Img0260	2.592	3.306	1.54958	Calcitic
Miocene	Maniyara	SB 01	Ostreidae	Ostrea angulata	Img0261	2.17	2.994	1.34988	Calcitic
Miocene	Maniyara	SB 01	Pectinidae	Amusiopecten subpleuronectis	Img0262	3.91	4.33	2.04077	Calcitic
Miocene	Maniyara	SB 01	Ostreidae	Ostrea angulata	Img0263	2.159	2.757	1.28673	Calcitic
Miocene	Maniyara	SB 01	Veneridae	Irus irus	Img0264	2.035	3.109	1.33074	Aragonite
Miocene	Maniyara	SB 01	NA	NA	Img0265	3.036	3.149	1.62853	NA
Miocene	Maniyara	SB 01	Pectinidae	Amusiopecten subpleuronectis	Img0266	3.6	3.691	1.866	Calcitic
Miocene	Maniyara	SB 01	Pectinidae	Amusiopecten subpleuronectis	Img0267	3.206	4.335	1.8984	Calcitic
Miocene	Maniyara	SB 01	Pectinidae	Amusiopecten subpleuronectis	Img0268	4.202	4.72	2.15493	Calcitic
Miocene	Maniyara	SB 01	NA	NA	Img0269	2.501	1.241	0.817004	NA
Miocene	Maniyara	SB 01	Ostreidae	Ostrea sp. 20	Img0270	1.689	1.747	0.780524	Calcitic
Miocene	Maniyara	SB 01	NA	NA	Img0271	2.413	3.033	1.43579	NA
Miocene	Maniyara	SB 01	Ostreidae	Ostrea angulata	Img0272	2.685	2.959	1.49502	Calcitic
Miocene	Maniyara	SB 01	Ostreidae	Ostrea angulata	Img0273	2.411	3.858	1.60874	Calcitic
Miocene	Maniyara	SB 01	Veneridae	Periglypta sp. 1	Img0274	3.493	3.152	1.73037	Aragonite
Miocene	Maniyara	SB 01	Ostreidae	Ostrea angulata	Img0275	2.347	3.031	1.41531	Calcitic
Miocene	Maniyara	SB 01	Veneridae	Veneridae sp. 3	Img0276	2.625	2.221	1.27176	Aragonite
Miocene	Maniyara	SB 01	Pectinidae	Amusiopecten subpleuronectis	Img0277	2.786	2.372	1.36215	Calcitic
Miocene	Maniyara	SB 01	Ostreidae	Ostrea angulata	Img0278	2.936	3.419	1.66371	Calcitic
Miocene	Maniyara	SB 01	Ostreidae	Ostrea angulata	Img0279	3.257	4.01	1.85357	Calcitic
Miocene	Maniyara	SB 01	Ostreidae	Ostrea angulata	Img0280	2.673	3.932	1.69686	Calcitic
Miocene	Maniyara	SB 01	Ostreidae	Ostrea angulata	Img0281	2.353	2.569	1.29785	Calcitic
Miocene	Maniyara	SB 01	NA	NA	Img0282	2.4	2.809	1.37655	NA
Miocene	Maniyara	SB 01	Pectinidae	Amusiopecten subpleuronectis	Img0283	3.653	3.339	1.80425	Calcitic
Miocene	Maniyara	SB 01	Ostreidae	Ostrea angulata	Img0284	1.78	2.912	1.18694	Calcitic
Miocene	Maniyara	SB 01	Ostreidae	Ostrea angulata	Img0285	2.585	2.34	1.29834	Calcitic
Miocene	Maniyara	SB 01	Ostreidae	Ostrea angulata	Img0286	2.792	3.388	1.62087	Calcitic
Miocene	Maniyara	SB 01	Pectinidae	Amusiopecten subpleuronectis	Img0287	3.497	3.641	1.83523	Calcitic
Miocene	Maniyara	SB 01	Ostreidae	Ostrea angulata	Img0288	2.139	2.015	1.05386	Calcitic
Miocene	Maniyara	SB 01	Veneridae	Irus irus	Img0289	3.213	3.093	1.65646	Aragonite
Miocene	Maniyara	SB 01	Veneridae	Periglypta sp. 1	Img0290	3.61	3.647	1.85935	Aragonite
Miocene	Maniyara	SB 01	Ostreidae	Ostrea angulata	Img0292	1.921	2.2	1.03968	Calcitic
Miocene	Maniyara	SB 01	Ostreidae	Ostrea angulata	Img0293	1.78	2.66	1.12165	Calcitic
Miocene	Maniyara	SB 01	Ostreidae	Ostrea angulata	Img0294	1.489	1.472	0.566061	Calcitic
Miocene	Maniyara	SB 01	Veneridae	Irus irus	Img0295	2.518	2.905	1.43541	Aragonite
Miocene	Maniyara	SB 01	Veneridae	Veneridae sp. 21	Img0296	2.068	1.75	0.927796	Aragonite
Miocene	Maniyara	SB 01	Ostreidae	Ostrea angulata	Img0297	1.618	1.689	0.72519	Calcitic
Miocene	Maniyara	SB 01	Ostreidae	Ostrea angulata	Img0298	2.22	2.099	1.11013	Calcitic
Miocene	Maniyara	SB 01	Ostreidae	Ostrea angulata	Img0299	2.033	1.732	0.908025	Calcitic
Miocene	Maniyara	SB 01	Ostreidae	Ostrea angulata	Img0300	1.904	2.291	1.06251	Calcitic
Miocene	Maniyara	SB 01	Veneridae	Irus irus	Img0301			NA	Aragonite
Miocene	Maniyara	SB 01	Pectinidae	Amusiopecten subpleuronectis	Img0302	3.484	4.207	1.93677	Calcitic
Miocene	Maniyara	SB 01	Pectinidae	Amusiopecten subpleuronectis	Img0303	3.402	3.655	1.81813	Calcitic
Miocene	Maniyara	SB 01	Pectinidae	Amusiopecten subpleuronectis	Img0304	3.323	3.507	1.77136	Calcitic
Miocene	Maniyara	SB 01	Pectinidae	Amusiopecten subpleuronectis	Img0305	4.192	4.585	2.13228	Calcitic
Miocene	Maniyara	SB 01	NA	NA	Img0306	2.413	2.507	1.29839	NA
Miocene	Maniyara	SB 01	Pectinidae	Amusiopecten subpleuronectis	Img0307	4.237	4.043	2.04923	Calcitic
Miocene	Maniyara	SB 01	Ostreidae	Ostrea angulata	Img0308	3.895	5.376	2.19408	Calcitic
Miocene	Maniyara	SB 01	Ostreidae	Ostrea angulata	Img0309	3.528	3.514	1.81598	Calcitic
Miocene	Maniyara	SB 01	Ostreidae	NA	Img0310	4.391	4.672	2.17929	Calcitic
Miocene	Maniyara	SB 01	Ostreidae	Ostrea angulata	Img0311	1.686	1.635	0.731448	Calcitic
Miocene	Maniyara	SB 01	Pectinidae	Amusiopecten subpleuronectis	Img0312	3.036	2.64	1.50135	Calcitic
Miocene	Maniyara	SB 01	Pectinidae	Amusiopecten subpleuronectis	Img0325	6.646	6.496	2.71602	Calcitic
Miocene	Maniyara	SB 01	Pectinidae	Amusiopecten subpleuronectis	Img0326	6.647	6.012	2.66027	Calcitic
Miocene	Maniyara	SB 01	Pectinidae	Amusiopecten subpleuronectis	Img0327	4.968	4.917	2.30522	Calcitic
Miocene	Maniyara	SB 01	Pectinidae	Amusiopecten subpleuronectis	Img0328	6.995	6.455	2.74837	Calcitic
Miocene	Maniyara	SB 01	Pectinidae	Amusiopecten subpleuronectis	Img0329	4.484	4.949	2.23596	Calcitic
Miocene	Maniyara	SB 01	Pectinidae	Amusiopecten subpleuronectis	Img0330	6.108	5.737	2.5655	Calcitic
Miocene	Maniyara	SB 01	Pectinidae	Amusiopecten subpleuronectis	Img0331	4.974	5.051	2.32549	Calcitic
Miocene	Maniyara	SB 01	Pectinidae	Amusiopecten subpleuronectis	Img0332	5.048	4.852	2.30715	Calcitic
Miocene	Maniyara	SB 01	Pectinidae	Amusiopecten subpleuronectis	Img0333	4.916	4.645	2.25658	Calcitic
Miocene	Maniyara	SB 01	Pectinidae	Amusiopecten subpleuronectis	Img0334	3.909	3.995	1.9825	Calcitic
Miocene	Maniyara	SB 01	Ostreidae	Ostrea angulata	Img0335	2.576	2.643	1.38365	Calcitic
Miocene	Maniyara	SB 01	Ostreidae	NA	Img0336	1.054	1.286	0.219383	Calcitic
Miocene	Maniyara	SB 01	Ostreidae	Ostrea angulata	Img0337	2.511	3.063	1.4716	Calcitic
Miocene	Maniyara	SB 01	Pectinidae	Amusiopecten subpleuronectis	Img0337			NA	Calcitic
Miocene	Maniyara	SB 01	Ostreidae	Ostrea angulata	Img0338	1.466	1.954	0.759158	Calcitic
Miocene	Maniyara	SB 01	Pectinidae	Amusiopecten subpleuronectis	DSC_7395 & DSC_7396			NA	Calcitic
Miocene	Maniyara	SB 01	Ostreidae	Ostrea angulata	DSC_7397			NA	Calcitic
Miocene	Maniyara	SB 01	Ostreidae	NA	DSC_7393 & DSC_7394			NA	Calcitic
Miocene	Maniyara	SB 01	Ostreidae	Ostrea sp. 21	DSC_7399			NA	Calcitic
Miocene	Maniyara	SB 01	Pectinidae	Amusiopecten subpleuronectis	DSC_7408			NA	Calcitic
Miocene	Maniyara	SB 02	Pectinidae	Amusiopecten subpleuronectis	DSC_0555	2.831	2.52	1.41737	Calcitic
Miocene	Maniyara	SB 02	Arcidae	Anadara sp. 2	DSC_0556 AND DSC_0557	2.886	2.61	1.45656	Aragonite
Miocene	Maniyara	SB 02	Pectinidae	Amusiopecten subpleuronectis	DSC_0558	1.279	1.177	0.295065	Calcitic
Miocene	Maniyara	SB 02	NA	NA	DSC_0559	2.888	2.825	1.51416	NA
Miocene	Maniyara	SB 02	NA	NA	DSC_0560	4.161	3.351	1.90076	NA
Miocene	Maniyara	SB 02	Pectinidae	Amusiopecten subpleuronectis	DSC_0561	2.888	2.825	1.51416	Calcitic
Miocene	Maniyara	SB 02	Lucinidae	Lucinidae sp. 1	DSC_0562 and DSC_0563	4.161	3.351	1.90076	Aragonite
Miocene	Maniyara	SB 02	Lucinidae	Lucinidae sp. 1	DSC_0564	3.067	2.378	1.43329	Aragonite
Miocene	Maniyara	SB 02	Veneridae	NA	DSC_0565	2.82	1.947	1.22847	Aragonite
Miocene	Maniyara	SB 02	Lucinidae	NA	DSC_0566	2.185	1.853	1.00875	Aragonite
Miocene	Maniyara	SB 02	NA	NA	DSC_0567	0.98	1.064	0.0301759	NA
Miocene	Maniyara	SB 02	Pectinidae	Amusiopecten subpleuronectis	DSC_0569	4.502	3.958	2.07767	Calcitic
Miocene	Maniyara	SB 02	Pectinidae	Amusiopecten subpleuronectis	DSC_0570	5.425	5.276	2.41953	Calcitic
Miocene	Maniyara	SB 02	Pectinidae	Amusiopecten subpleuronectis	DSC_0571	5.343	4.819	2.34319	Calcitic
Miocene	Maniyara	SB 02	Veneridae	Veneridae sp. 2	DSC_0572	3.251	2.106	1.38769	Aragonite
Miocene	Maniyara	SB 02	Pectinidae	Amusiopecten subpleuronectis	DSC_0573	1.396	1.451	0.509173	Calcitic
Miocene	Maniyara	SB 02	Teredinidae	Kuphus sp. 1	DSC_0574	NA	NA	NA	Aragonite
Miocene	Maniyara	SB 02	Teredinidae	Kuphus sp. 1	DSC_0574			NA	Aragonite
Miocene	Maniyara	SB 02	Teredinidae	Kuphus sp. 1	DSC_0574			NA	Aragonite
Miocene	Maniyara	SB 02	Teredinidae	Kuphus sp. 1	DSC_0574			NA	Aragonite
Miocene	Maniyara	SB 02	Teredinidae	Kuphus sp. 1	DSC_0574			NA	Aragonite
Miocene	Maniyara	SB 02	Teredinidae	Kuphus sp. 1	DSC_0574			NA	Aragonite
Miocene	Maniyara	SB 02	Pectinidae	Amusiopecten subpleuronectis	DSC_0577	4.455	4.041	2.08507	Calcitic
Miocene	Maniyara	SB 02	NA	NA	DSC_0578	3.354	3.155	1.70176	NA
Miocene	Maniyara	SB 02	Veneridae	NA	DSC_0579	2.237	2.136	1.12824	Aragonite
Miocene	Maniyara	SB 02	Pholadidae	Pholadidae sp. 1	DSC_0580	7.592	7.512	2.91684	Aragonite
Miocene	Maniyara	SB 02	Pectinidae	Amusiopecten subpleuronectis	DSC_0581	4.674	4.439	2.18745	Calcitic
Miocene	Maniyara	SB 02	NA	NA	DSC_0559 AND DSC_0560			NA	NA
Miocene	Maniyara	SB 02	Veneridae	Irus irus	DSC_0582	3.651	2.914	1.70565	Aragonite
Miocene	Maniyara	SB 02	NA	NA	DSC_0566			NA	NA
Miocene	Maniyara	SB 02	Veneridae	Irus irus	DSC_0583	3.499	2.298	1.50366	Aragonite
Miocene	Maniyara	SB 02	Veneridae	Veneridae sp. 2	DSC_0584	3.908	3.469	1.88048	Aragonite
Miocene	Maniyara	SB 02	Veneridae	Irus irus	DSC_0585	3.264	2.625	1.54948	Aragonite
Miocene	Maniyara	SB 02	Veneridae	Irus irus	DSC_0586	2.85	2.318	1.36192	Aragonite
Miocene	Maniyara	SB 02	Pectinidae	Amusiopecten subpleuronectis	DSC_0587	3.209	2.508	1.50433	Calcitic
Miocene	Maniyara	SB 02	Veneridae	Irus irus	DSC_0588	2.77	1.923	1.20662	Aragonite
Miocene	Maniyara	SB 02	Veneridae	Irus irus	DSC_0589	3.366	2.399	1.50673	Aragonite
Miocene	Maniyara	SB 02	Pectinidae	Talochlamys articulata	DSC_0591	1.149	1.198	0.230503	Calcitic
Miocene	Maniyara	SB 02	Veneridae	Irus irus	DSC_0594	2.36	2.027	1.12907	Aragonite
Miocene	Maniyara	SB 02	Veneridae	Irus irus	DSC_0595	2.873	2.658	1.46645	Aragonite
Miocene	Maniyara	SB 02	Veneridae	Irus irus	DSC_0596	2.439	2.702	1.36016	Aragonite
Miocene	Maniyara	SB 02	Veneridae	Irus irus	DSC_0597	2.746	2.676	1.4387	Aragonite
Miocene	Maniyara	SB 02	Veneridae	Irus irus	DSC_0598	2.727	2.165	1.28084	Aragonite
Miocene	Maniyara	SB 02	Veneridae	Veneridae sp. 2	DSC_0598	1.639	1.638	0.712376	Aragonite
Miocene	Maniyara	SB 02	Veneridae	Irus irus	DSC_0598	2.488	2.087	1.18821	Aragonite
Miocene	Maniyara	SB 02	Veneridae	Irus irus	DSC_0598	2.719	1.814	1.15113	Aragonite
Miocene	Maniyara	SB 02	Veneridae	Irus irus	DSC_0598	2.469	2.062	1.17399	Aragonite
Miocene	Maniyara	SB 02	Veneridae	Irus irus	DSC_0598	1.348	1	0.21541	Aragonite
Miocene	Maniyara	SB 02	Veneridae	Irus irus	DSC_0599	4.007	2.966	1.78552	Aragonite
Miocene	Maniyara	SB 02	Veneridae	Irus irus	DSC_0600	3.286	2.716	1.57891	Aragonite
Miocene	Maniyara	SB 02	Veneridae	Irus irus	DSC_0600			NA	Aragonite
Miocene	Maniyara	SB 02	Veneridae	Irus irus	DSC_0600			NA	Aragonite
Miocene	Maniyara	SB 02	Veneridae	Irus irus	DSC_0600			NA	Aragonite
Miocene	Maniyara	SB 02	Veneridae	Irus irus	DSC_0601	2.263	2.044	1.10482	Aragonite
Miocene	Maniyara	SB 02	Pectinidae	Amusiopecten subpleuronectis	DSC_0601			NA	Calcitic
Miocene	Maniyara	SB 02	Pectinidae	Talochlamys articulata	DSC_0601			NA	Calcitic
Miocene	Maniyara	SB 02	Arcidae	Tegillarca granosa	DSC_0601			NA	Aragonite
Miocene	Maniyara	SB 02	Lucinidae	Lucinidae sp. 1	DSC_0603, DSC_0604	5.375	4.442	2.28874	Aragonite
Miocene	Maniyara	SB 02	Lucinidae	Lucinidae sp. 1	DSC_0605, DSC_0606	5.517	4.729	2.35271	Aragonite
Miocene	Maniyara	SB 02	Lucinidae	Lucinidae sp. 1	DSC_0607, DSC_0608	2.485	2.085	1.18665	Aragonite
Miocene	Maniyara	SB 02	Veneridae	Irus irus	DSC_0609 , DSC_0610	4.123	3.379	1.90015	Aragonite
Miocene	Maniyara	SB 02	Veneridae	Irus irus	DSC_0611.DSC_0612	4.231	3.11	1.85896	Aragonite
Miocene	Maniyara	SB 02	Veneridae	Irus irus	DSC_0613	3.273	2.507	1.51829	Aragonite
Miocene	Maniyara	SB 02	Veneridae	Irus irus	DSC_0628			NA	Aragonite
Miocene	Maniyara	SB 02	Veneridae	Irus irus	DSC_0628			NA	Aragonite
Miocene	Maniyara	SB 02	Veneridae	Irus irus	DSC_0630			NA	Aragonite
Miocene	Maniyara	SB 02	Pectinidae	Amusiopecten subpleuronectis	Img_5868			NA	Calcitic
Miocene	Maniyara	SB 02	Veneridae	Irus irus	Img_5869			NA	Aragonite
Miocene	Maniyara	SB 02	Veneridae	Irus irus	Img_5870			NA	Aragonite
Miocene	Maniyara	SB 02	Veneridae	Periglypta sp. 1	Img_5871			NA	Aragonite
Miocene	Maniyara	SB 02	Ostreidae	Ostrea angulata	Img_5872			NA	Calcitic
Miocene	Maniyara	SB 02	Ostreidae	Ostrea angulata	Img_5872			NA	Calcitic
Miocene	Maniyara	SB 02	Veneridae	Periglypta sp. 1	DSC_8424, 8425,8426			NA	Aragonite
Miocene	Maniyara	SB 02	Veneridae	Irus irus	DSC_8427, 8428,8429			NA	Aragonite
Miocene	Maniyara	SB 02	Ostreidae	Ostrea latimarginata	DSC_8430,8431	3.87	3.35	1.84825	Calcitic
Miocene	Maniyara	SB 02	Ostreidae	Ostrea latimarginata	DSC_8432,8433	2.97	2.16	1.34075	Calcitic
Miocene	Maniyara	SB 02	Veneridae	Irus irus	DSC_8434			NA	Aragonite
Miocene	Maniyara	SB 02	Pectinidae	Amusiopecten subpleuronectis	DSC_8434,8435			NA	Calcitic
Miocene	Maniyara	SB 02	Veneridae	NA	DSC_8436,8437			NA	Aragonite
Miocene	Maniyara	SB 02	Ostreidae	Ostrea latimarginata	DSC_8438	3.8	2.09	1.49475	Calcitic
Miocene	Maniyara	SB 02	Pectinidae	Amusiopecten subpleuronectis	DSC_8439			NA	Calcitic
Miocene	Maniyara	SB 02	Pectinidae	Amusiopecten subpleuronectis	DSC_8440,8441			NA	Calcitic
Miocene	Maniyara	SB 02	Ostreidae	Ostrea latimarginata	DSC_8442			NA	Calcitic
Miocene	Maniyara	SB 02	Ostreidae	Ostrea latimarginata	DSC_8443	2.61	1.89	1.15122	Calcitic
Miocene	Maniyara	SB 02	Ostreidae	Ostrea angulata	DSC_8444,8445			NA	Calcitic
Miocene	Maniyara	SB 02	Pectinidae	Amusiopecten subpleuronectis	DSC_8446			NA	Calcitic
Miocene	Maniyara	SB 02	Pectinidae	Amusiopecten subpleuronectis	DSC_8447			NA	Calcitic
Miocene	Maniyara	SB 02	Pectinidae	Amusiopecten subpleuronectis	DSC_8449			NA	Calcitic
Miocene	Maniyara	SB 02	Pectinidae	Amusiopecten subpleuronectis	DSC_8451			NA	Calcitic
Miocene	Maniyara	SB 02	Pectinidae	Amusiopecten subpleuronectis	DSC_8452			NA	Calcitic
Miocene	Maniyara	SB 02	Ostreidae	NA	DSC_8454,8455,8456			NA	Calcitic
Miocene	Maniyara	SB 02	Ostreidae	Ostrea angulata	DSC_8457,8458	4.02	3.34	1.87352	Calcitic
Miocene	Maniyara	SB 02	Teredinidae	Kuphus sp. 1	DSC_8474,8475,8476			NA	Aragonite
Miocene	Maniyara	SB 02	Pectinidae	Amusiopecten subpleuronectis	DSC_8474,8475,8476			NA	Calcitic
Miocene	Maniyara	SB 02	Pectinidae	Amusiopecten subpleuronectis	DSC_8478,8479,8480			NA	Calcitic
Miocene	Maniyara	SB 02	Pectinidae	Amusiopecten subpleuronectis	DSC_8478,8479,8480			NA	Calcitic
Miocene	Maniyara	SB 02	Ostreidae	Crassostrea gryphoides	DSC_8479			NA	Calcitic
Miocene	Maniyara	SB 02	Teredinidae	Kuphus sp. 1	DSC_8479			NA	Aragonite
Miocene	Maniyara	SB 02	Veneridae	Irus irus	DSC_8485,8486,8487			NA	Aragonite
Miocene	Maniyara	SB 02	Lucinidae	Lucinidae sp. 1	DSC_8488,8490,8491			NA	Aragonite
Miocene	Maniyara	SB 02	Veneridae	Periglypta sp. 1	DSC_8492,8493,8494			NA	Aragonite
Miocene	Maniyara	SB 02	Pectinidae	Amusiopecten subpleuronectis	DSC_8495,8496			NA	Calcitic
Miocene	Maniyara	SB 02	Veneridae	Irus irus	DSC_8497,8498,8499			NA	Aragonite
Miocene	Maniyara	SB 02	Ostreidae	Ostrea angulata	DSC_8501,8502	5.08	3.11	1.99087	Calcitic
Miocene	Maniyara	SB 02	Veneridae	Periglypta sp. 1	DSC_8503,8504,8505			NA	Aragonite
Miocene	Maniyara	SB 02	Pholadidae	Pholadidae sp. 1	DSC_8506,8507,8508			NA	Aragonite
Miocene	Maniyara	SB 02	Veneridae	Periglypta sp. 1	DSC_8509,8510,8511			NA	Aragonite
Miocene	Maniyara	SB 02	Pectinidae	Amusiopecten subpleuronectis	DSC_8512,8513			NA	Calcitic
Miocene	Maniyara	SB 02	Pectinidae	Amusiopecten subpleuronectis	DSC_8514,8515,8516			NA	Calcitic
Miocene	Maniyara	SB 02	Veneridae	Veneridae sp. 23	DSC_8517			NA	Aragonite
Miocene	Maniyara	SB 02	Veneridae	Veneridae sp. 6	DSC_8518			NA	Aragonite
Miocene	Maniyara	SB 02	Lucinidae	Lucinidae sp. 1	DSC_8519,8520,8521			NA	Aragonite
Miocene	Maniyara	SB 02	Lucinidae	Lucinidae sp. 1	DSC_8522,8523,8524			NA	Aragonite
Miocene	Maniyara	SB 02	Carditidae	Centrocardita sp. 3	DSC_8525,8526,8527,8528			NA	Aragonite
Miocene	Maniyara	SB 02	Lucinidae	Lucinidae sp. 1	DSC_8529,8530,8531,8532			NA	Aragonite
Miocene	Maniyara	SB 02	NA	NA	DSC_8533,8534,8535			NA	NA
Miocene	Maniyara	SB 02	Veneridae	Irus irus	DSC_8536,8537,8538			NA	Aragonite
Miocene	Maniyara	SB 02	Veneridae	Irus irus	DSC_8539			NA	Aragonite
Miocene	Maniyara	SB 02	Veneridae	Irus irus	DSC_8540			NA	Aragonite
Miocene	Maniyara	SB 02	Veneridae	Irus irus	DSC_8541			NA	Aragonite
Miocene	Maniyara	SB 02	Veneridae	Irus irus	DSC_8542			NA	Aragonite
Miocene	Maniyara	SB 02	Veneridae	Periglypta sp. 1	DSC_8543,8544,8545			NA	Aragonite
Miocene	Maniyara	SB 02	Veneridae	Veneridae sp. 23	DSC_8546,8547,8548			NA	Aragonite
Miocene	Maniyara	SB 02	Veneridae	Periglypta sp. 1	DSC_8549,8550,8551			NA	Aragonite
Miocene	Maniyara	SB 02	Veneridae	Antigona chemnitzii	DSC_8552			NA	Aragonite
Miocene	Maniyara	SB 02	Veneridae	Antigona chemnitzii	DSC_8554			NA	Aragonite
Miocene	Maniyara	SB 02	Veneridae	Irus irus	DSC_8554			NA	Aragonite
Miocene	Maniyara	SB 02	Lucinidae	Lucinidae sp. 1	DSC_8555, 8556, 8557			NA	Aragonite
Miocene	Maniyara	SB 02	Veneridae	Veneridae sp. 23	DSC_8558			NA	Aragonite
Miocene	Maniyara	SB 02	Veneridae	Irus irus	DSC_8555,8556,8557			NA	Aragonite
Miocene	Maniyara	SB 02	Veneridae	NA	DSC_8558,8559,8560			NA	Aragonite
Miocene	Maniyara	SB 02	Lucinidae	Lucinidae sp. 1	DSC_8561,,8562,8563			NA	Aragonite
Miocene	Maniyara	SB 02	Pectinidae	Amusiopecten subpleuronectis	DSC_8564,8565			NA	Calcitic
Miocene	Maniyara	SB 02	Veneridae	NA	DSC_8566,8567,8568			NA	Aragonite
Miocene	Maniyara	SB 02	Veneridae	Irus irus	DSC_8569,8570,8571			NA	Aragonite
Miocene	Maniyara	SB 02	Veneridae	Irus irus	DSC_8572,8573,8574			NA	Aragonite
Miocene	Maniyara	SB 02	Veneridae	Veneridae sp. 23	DSC_8575,8576,8577			NA	Aragonite
Miocene	Maniyara	SB 02	Ostreidae	Ostrea angulata	DSC_8578,8579	4.58	3.98	2.09406	Calcitic
Miocene	Maniyara	SB 02	Veneridae	Veneridae sp. 23	DSC_8580,8581,8582			NA	Aragonite
Miocene	Maniyara	SB 02	Carditidae	Centrocardita sp. 3	DSC_8583,8584,8585			NA	Aragonite
Miocene	Maniyara	SB 02	Lucinidae	Lucinidae sp. 1	DSC_8587,8588,8589			NA	Aragonite
Miocene	Maniyara	SB 02	Veneridae	Periglypta sp. 1	DSC_8590,8591,8592			NA	Aragonite
Miocene	Maniyara	SB 02	Veneridae	Irus irus	DSC_8593,8594,8595			NA	Aragonite
Miocene	Maniyara	SB 02	Veneridae	Periglypta sp. 1	DSC_8596,8597,8598			NA	Aragonite
Miocene	Maniyara	SB 02	Limopsidae	Limopsidae sp. 2	DSC_8599			NA	Aragonite
Miocene	Maniyara	SB 02	Pectinidae	Amusiopecten subpleuronectis	DSC_8600,			NA	Calcitic
Miocene	Maniyara	SB 02	Solecurtidae	Solecurtus pectiniferus	DSC_8601			NA	Aragonite
Miocene	Maniyara	SB 02	Limopsidae	Limopsidae sp. 2	DSC_8602,8603			NA	Aragonite
Miocene	Maniyara	SB 02	Arcidae	Tegillarca granosa	DSC_8604,8605			NA	Aragonite
Miocene	Maniyara	SB 02	Limopsidae	Limopsidae sp. 2	DSC_8604,8605			NA	Aragonite
Miocene	Maniyara	SB 02	Veneridae	Irus irus	DSC_8606,8607			NA	Aragonite
Miocene	Maniyara	SB 02	Veneridae	Antigona chemnitzii	DSC_8608,8610,8611			NA	Aragonite
Miocene	Maniyara	SB 02	Veneridae	Irus irus	DSC_8612,,8613,8614			NA	Aragonite
Miocene	Maniyara	SB 02	Veneridae	Irus irus	DSC_8615			NA	Aragonite
Miocene	Maniyara	SB 02	Veneridae	Irus irus	DSC_8616			NA	Aragonite
Miocene	Maniyara	SB 02	Veneridae	Irus irus	DSC_8617,8618			NA	Aragonite
Miocene	Maniyara	SB 02	Teredinidae	Kuphus sp. 1	DSC_8617,8618			NA	Aragonite
Miocene	Maniyara	SB 02	Teredinidae	Kuphus sp. 1	DSC_8618			NA	Aragonite
Miocene	Maniyara	SB 02	Veneridae	Irus irus	DSC_8619,8620			NA	Aragonite
Miocene	Maniyara	SB 02	Limopsidae	Limopsidae sp. 2	DSC_8621,8622			NA	Aragonite
Miocene	Maniyara	SB 02	Pectinidae	Amusiopecten subpleuronectis	DSC_8623,8624			NA	Calcitic
Miocene	Maniyara	SB 02	Veneridae	Irus irus	DSC_8625,8626			NA	Aragonite
Miocene	Maniyara	SB 02	Pectinidae	Amusiopecten subpleuronectis	DSC_8627,8628			NA	Calcitic
Miocene	Maniyara	SB 02	Pectinidae	Amusiopecten subpleuronectis	DSC_8629,8630			NA	Calcitic
Miocene	Maniyara	SB 02	Veneridae	Veneridae sp. 6	DSC_8631,8632			NA	Aragonite
Miocene	Maniyara	SB 02	Veneridae	Irus irus	DSC_8633			NA	Aragonite
Miocene	Maniyara	SB 02	Arcidae	Tegillarca granosa	DSC_8634			NA	Aragonite
Miocene	Maniyara	SB 02	Veneridae	NA	DSC_8635,8636,8637			NA	Aragonite
Miocene	Maniyara	SB 02	Veneridae	Veneridae sp. 10	DSC_8638,8639,8640			NA	Aragonite
Miocene	Maniyara	SB 02	Ostreidae	Ostrea angulata	DSC_8642	3.62	2.74	1.65508	Calcitic
Miocene	Maniyara	SB 02	Veneridae	Veneridae sp. 23	DSC_8644,8645			NA	Aragonite
Miocene	Maniyara	SB 02	Veneridae	Irus irus	DSC_8646,8647			NA	Aragonite
Miocene	Maniyara	SB 02	Veneridae	Veneridae sp. 23	DSC_8646,8647			NA	Aragonite
Miocene	Maniyara	SB 02	Veneridae	Irus irus	DSC_8648,8649,8650			NA	Aragonite
Miocene	Maniyara	SB 02	Pectinidae	Amusiopecten subpleuronectis	DSC_8651,8652			NA	Calcitic
Miocene	Maniyara	SB 02	Veneridae	Veneridae sp. 23	DSC_8653,8654			NA	Aragonite
Miocene	Maniyara	SB 02	Pectinidae	Amusiopecten subpleuronectis	DSC_8655,8656			NA	Calcitic
Miocene	Maniyara	SB 02	Veneridae	Irus irus	DSC_8657,8658			NA	Aragonite
Miocene	Maniyara	SB 02	Veneridae	Irus irus	DSC_8659,8660			NA	Aragonite
Miocene	Maniyara	SB 02	Carditidae	NA	DSC_8661,8662			NA	Aragonite
Miocene	Maniyara	SB 02	Veneridae	Irus irus	DSC_8663,8664			NA	Aragonite
Miocene	Maniyara	SB 02	Veneridae	Veneridae sp. 23	DSC_8663,8664			NA	Aragonite
Miocene	Maniyara	SB 02	Veneridae	Irus irus	DSC_8665,8668			NA	Aragonite
Miocene	Maniyara	SB 02	NA	NA	DSC_8669,8670			NA	NA
Miocene	Maniyara	SB 02	Veneridae	Irus irus	DSC_8671,8672,8673			NA	Aragonite
Miocene	Maniyara	SB 02	Ostreidae	Ostrea angulata	DSC_8674,8675	1.95	1.72	0.872941	Calcitic
Miocene	Maniyara	SB 02	Veneridae	Veneridae sp. 3	DSC_8676,8677			NA	Aragonite
Miocene	Maniyara	SB 02	NA	NA	DSC_8678			NA	NA
Miocene	Maniyara	SB 02	Veneridae	Irus irus	DSC_8679			NA	Aragonite
Miocene	Maniyara	SB 02	NA	NA	DSC_8680,8681			NA	NA
Miocene	Maniyara	SB 02	Veneridae	Antigona chemnitzii	DSC_8683			NA	Aragonite
Miocene	Maniyara	SB 02	Veneridae	Irus irus	DSC-8682			NA	Aragonite
Miocene	Maniyara	SB 02	Veneridae	Antigona chemnitzii	DSC-8683			NA	Aragonite
Miocene	Maniyara	SB 02	Veneridae	Irus irus	DSC-8684			NA	Aragonite
Miocene	Maniyara	SB 02	Veneridae	Veneridae sp. 16	DSC-8685,8688			NA	Aragonite
Miocene	Maniyara	SB 02	Veneridae	Irus irus	DSC-8689			NA	Aragonite
Miocene	Maniyara	SB 02	Veneridae	Veneridae sp. 10	DSC-8690,8691			NA	Aragonite
Miocene	Maniyara	SB 02	Pectinidae	Amusiopecten subpleuronectis	DSC_0103,0104	6.021	5.899	2.57524	Calcitic
Miocene	Maniyara	SB 02	Veneridae	Veneridae sp. 23	DSC_0105	NA	NA	NA	Aragonite
Miocene	Maniyara	SB 02	Veneridae	Veneridae sp. 23	DSC_0105	2.134	1.712	0.934621	Aragonite
Miocene	Maniyara	SB 02	Veneridae	Irus irus	DSC_0105	2.365	2.029	1.1313	Aragonite
Miocene	Maniyara	SB 02	Pectinidae	Amusiopecten subpleuronectis	DSC_0105			NA	Calcitic
Miocene	Maniyara	SB 02	Pectinidae	Amusiopecten subpleuronectis	DSC_0106			NA	Calcitic
Miocene	Maniyara	SB 02	Ostreidae	NA	DSC_ 0107, 0108	8.528	7.193	2.9694	Calcitic
Miocene	Maniyara	SB 02	Veneridae	Veneridae sp. 23	DSC_ 0109	4.018	2.972	1.78896	Aragonite
Miocene	Maniyara	SB 02	Veneridae	NA	DSC_ 0109	4.033	2.912	1.77693	Aragonite
Miocene	Maniyara	SB 02	Veneridae	Irus irus	DSC_ 0111			NA	Aragonite
Miocene	Maniyara	SB 02	Veneridae	Veneridae sp. 23	DSC_ 0113	3.21	2.428	1.48117	Aragonite
Miocene	Maniyara	SB 02	Veneridae	Veneridae sp. 3	DSC_ 0114	1.736	1.678	0.771255	Aragonite
Miocene	Maniyara	SB 02	Veneridae	Veneridae sp. 3	DSC_ 0116	3.586	2.595	1.60906	Aragonite
Miocene	Maniyara	SB 02	Veneridae	Veneridae sp. 23	DSC_ 0117	3.619	2.306	1.53049	Aragonite
Miocene	Maniyara	SB 02	Veneridae	Antigona chemnitzii	DSC_ 0118	2.869	3.242	1.60872	Aragonite
Miocene	Maniyara	SB 02	Veneridae	Veneridae sp. 23	DSC_ 0119	2.869	2.745	1.48868	Aragonite
Miocene	Maniyara	SB 02	Veneridae	Veneridae sp. 23	DSC_ 0119			NA	Aragonite
Miocene	Maniyara	SB 02	Veneridae	Veneridae sp. 23	DSC_ 0119			NA	Aragonite
Miocene	Maniyara	SB 02	Pectinidae	Amusiopecten subpleuronectis	DSC_ 0120	3.123	2.194	1.38825	Calcitic
Miocene	Maniyara	SB 02	Pectinidae	Amusiopecten subpleuronectis	DSC_ 0121	NA	NA	NA	Calcitic
Miocene	Maniyara	SB 02	Pectinidae	Amusiopecten subpleuronectis	DSC_ 0122	5.973	4.368	2.35271	Calcitic
Miocene	Maniyara	SB 02	Pectinidae	Amusiopecten subpleuronectis	DSC_ 0123	5.074	4.041	2.17892	Calcitic
Miocene	Maniyara	SB 02	Veneridae	NA	DSC_ 0124	1.526	1.549	0.620546	Aragonite
Miocene	Maniyara	SB 02	Veneridae	Antigona chemnitzii	DSC_0125	4.325	3.536	1.96741	Aragonite
Miocene	Maniyara	SB 02	Veneridae	Antigona chemnitzii	DSC_0126	3.826	3.539	1.87959	Aragonite
Miocene	Maniyara	SB 02	Veneridae	NA	DSC_0128	3.019	2.491	1.4554	Aragonite
Miocene	Maniyara	SB 02	Arcidae	Tegillarca granosa	DSC_0128			NA	Aragonite
Miocene	Maniyara	SB 02	NA	NA	DSC_0129	NA	NA	NA	NA
Miocene	Maniyara	SB 02	Teredinidae	Kuphus sp. 1	DSC_0129			NA	Aragonite
Miocene	Maniyara	SB 02	Pectinidae	Talochlamys articulata	DSC_0129			NA	Calcitic
Miocene	Maniyara	SB 02	Teredinidae	Kuphus sp. 1	DSC_0130	NA	NA	NA	Aragonite
Miocene	Maniyara	SB 02	Teredinidae	Kuphus sp. 1	DSC_0130			NA	Aragonite
Miocene	Maniyara	SB 02	Pectinidae	Amusiopecten subpleuronectis	DSC_0130			NA	Calcitic
Miocene	Maniyara	SB 02	Carditidae	Centrocardita sp. 3	DSC_0130			NA	Aragonite
Miocene	Maniyara	SB 02	Veneridae	NA	DSC_0131	3.798	3.201	1.80188	Aragonite
Miocene	Maniyara	SB 02	Veneridae	Irus irus	DSC_0132	2.328	1.843	1.05057	Aragonite
Miocene	Maniyara	SB 02	Veneridae	NA	DSC_0132	2.41	1.712	1.02236	Aragonite
Miocene	Maniyara	SB 02	Veneridae	NA	DSC_0132	2.538	1.651	1.03352	Aragonite
Miocene	Maniyara	SB 02	Veneridae	NA	DSC_0132	1.642	1.159	0.464167	Aragonite
Miocene	Maniyara	SB 02	Veneridae	NA	DSC_0133	2.378	1.718	1.01524	Aragonite
Miocene	Maniyara	SB 02	Veneridae	NA	DSC_0135	3.663	3.086	1.74938	Aragonite
Miocene	Maniyara	SB 02	Veneridae	Irus irus	DSC_0136	3.8	2.931	1.7387	Aragonite
Miocene	Maniyara	SB 02	Veneridae	Irus irus	DSC_0137	1.529	1.85	0.750057	Aragonite
Miocene	Maniyara	SB 02	Veneridae	Veneridae sp. 8	DSC_0138	2.35	1.678	0.989702	Aragonite
Miocene	Maniyara	SB 02	Pectinidae	Amusiopecten subpleuronectis	DSC_0143	2.998	NA	NA	Calcitic
Miocene	Maniyara	SB 02	Veneridae	NA	DSC_0147	NA	NA	NA	Aragonite
Miocene	Maniyara	SB 02	Veneridae	NA	DSC_0151	3.07	2.257	1.39632	Aragonite
Miocene	Maniyara	SB 02	Veneridae	NA	DSC_0152	2.538	1.612	1.01627	Aragonite
Miocene	Maniyara	SB 02	Veneridae	NA	DSC_0153	NA	NA	NA	Aragonite
Miocene	Maniyara	SB 02	Veneridae	NA	DSC_0154	NA	NA	NA	Aragonite
Miocene	Maniyara	SB 02	Pectinidae	Amusiopecten subpleuronectis	DSC_0157	2.036	1.709	0.899445	Calcitic
Miocene	Maniyara	SB 02	Pectinidae	Amusiopecten subpleuronectis	DSC_0157	NA	NA	NA	Calcitic
Miocene	Maniyara	SB 02	Veneridae	Veneridae sp. 23	DSC_0158			NA	Aragonite
Miocene	Maniyara	SB 02	Pectinidae	Talochlamys articulata	DSC_0158	1.327	5.268	1.40271	Calcitic
Miocene	Maniyara	SB 02	Veneridae	Antigona chemnitzii	DSC_0165	3.878	3.229	1.8232	Aragonite
Miocene	Maniyara	SB 02	Veneridae	NA	DSC_0165	3.389	2.4	1.51195	Aragonite
Miocene	Maniyara	SB 02	Pectinidae	Talochlamys articulata	DSC_0165	3.314	2.233	1.44378	Calcitic
Miocene	Maniyara	SB 02	Veneridae	Irus irus	DSC_0166	3.338	2.703	1.58677	Aragonite
Miocene	Maniyara	SB 02	Veneridae	Irus irus	DSC_0168	NA	NA	NA	Aragonite
Miocene	Maniyara	SB 02	Pectinidae	Talochlamys articulata	DSC_0174	0.958	1.086	0.0285608	Calcitic
Miocene	Maniyara	SB 02	Pectinidae	Amusiopecten subpleuronectis	DSC_0175	3.912	3.104	1.80102	Calcitic
Miocene	Maniyara	SB 02	Veneridae	Veneridae sp. 23	DSC_0180	3.063	2.859	1.56523	Aragonite
Miocene	Maniyara	SB 02	Teredinidae	Kuphus sp. 1	DSC_0181			NA	Aragonite
Miocene	Maniyara	SB 02	Veneridae	Veneridae sp. 23	DSC_0183	5.827	4.157	2.29915	Aragonite
Miocene	Maniyara	SB 02	Veneridae	Veneridae sp. 23	DSC_0184	3.76	2.429	1.59555	Aragonite
Miocene	Maniyara	SB 02	Veneridae	Antigona chemnitzii	DSC_0185	3.822	3.312	1.83102	Aragonite
Miocene	Maniyara	SB 02	Veneridae	Veneridae sp. 23	DSC_0185	2.852	2.177	1.31716	Aragonite
Miocene	Maniyara	SB 02	Veneridae	Antigona chemnitzii	DSC_0186	2.673	2.757	1.44078	Aragonite
Miocene	Maniyara	SB 02	Pectinidae	Talochlamys articulata	DSC_0186	NA	NA	NA	Calcitic
Miocene	Maniyara	SB 02	Pectinidae	Amusiopecten subpleuronectis	DSC_0188	4.325	4.872	2.19861	Calcitic
Miocene	Maniyara	SB 02	Arcidae	Tegillarca granosa	DSC_0189	3.107	2.02	1.32494	Aragonite
Miocene	Maniyara	SB 02	Arcidae	Tegillarca granosa	DSC_0189	2.783	2.035	1.25083	Aragonite
Miocene	Maniyara	SB 02	Veneridae	Veneridae sp. 23	DSC_0190	3.894	2.76	1.71296	Aragonite
Miocene	Maniyara	SB 02	Veneridae	Veneridae sp. 23	DSC_0191	3.504	2.845	1.65872	Aragonite
Miocene	Maniyara	SB 02	Veneridae	Veneridae sp. 23	DSC_0192	3.428	2.687	1.60168	Aragonite
Miocene	Maniyara	SB 02	Pectinidae	Amusiopecten subpleuronectis	DSC_0192	4.419	3.635	2.00284	Calcitic
Miocene	Maniyara	SB 02	Veneridae	Irus irus	DSC_0193	3.963	3.306	1.85584	Aragonite
Miocene	Maniyara	SB 02	Veneridae	Veneridae sp. 23	DSC_0194			NA	Aragonite
Miocene	Maniyara	SB 02	Veneridae	Veneridae sp. 23	DSC_0194			NA	Aragonite
Miocene	Maniyara	SB 02	Veneridae	Veneridae sp. 23	DSC_0194			NA	Aragonite
Miocene	Maniyara	SB 02	Veneridae	Veneridae sp. 23	DSC_0194			NA	Aragonite
Miocene	Maniyara	SB 02	Veneridae	Antigona chemnitzii	DSC_0195	NA	NA	NA	Aragonite
Miocene	Khari Nadi	SB 03	Pectinidae	Talochlamys articulata	DSC_0520	2.134	2.196	1.11422	Calcitic
Miocene	Khari Nadi	SB 03	Pectinidae	Amusiopecten subpleuronectis	DSC_0521	1.439	1.524	0.566465	Calcitic
Miocene	Khari Nadi	SB 03	Pectinidae	Talochlamys articulata	DSC_0522	2.666	2.954	1.48867	Calcitic
Miocene	Khari Nadi	SB 03	Pectinidae	Talochlamys articulata	DSC_0523	0.966	1.077	0.0285567	Calcitic
Miocene	Khari Nadi	SB 03	Pectinidae	Talochlamys articulata	DSC_0524	1.37	1.38	0.459422	Calcitic
Miocene	Khari Nadi	SB 03	Ostreidae	Ostrea latimarginata	DSC_0525	5.697	5.011	2.41765	Calcitic
Miocene	Khari Nadi	SB 03	Ostreidae	Ostrea sp. 21	DSC_0526	2.804	3.356	1.61711	Calcitic
Miocene	Khari Nadi	SB 03	Ostreidae	Ostrea latimarginata	DSC_0527	4.081	4.813	2.14793	Calcitic
Miocene	Khari Nadi	SB 03	Placunidae	Placuna lamellata	DSC_0528	3.513	3.929	1.89343	Calcitic
Miocene	Khari Nadi	SB 03	Ostreidae	Ostrea latimarginata	DSC_0529	2.417	2.954	1.41794	Calcitic
Miocene	Khari Nadi	SB 03	Ostreidae	Ostrea sp. 20	DSC_0530	1.375	1.989	0.725737	Calcitic
Miocene	Khari Nadi	SB 03	Ostreidae	Ostrea latimarginata	DSC_0531 and DSC_0532	1.917	2.185	1.03324	Calcitic
Miocene	Khari Nadi	SB 03	Ostreidae	Ostrea sp. 20	DSC_0533 & DSC_0534	1.583	1.767	0.741982	Calcitic
Miocene	Khari Nadi	SB 03	Ostreidae	Ostrea latimarginata	DSC_0535 & DSC_0536	1.239	2.339	0.767534	Calcitic
Miocene	Khari Nadi	SB 03	Ostreidae	Ostrea latimarginata	DSC_0537	2.956	3.283	1.63933	Calcitic
Miocene	Khari Nadi	SB 03	Ostreidae	Ostrea latimarginata	DSC_0541	2.371	2.809	1.36778	Calcitic
Miocene	Khari Nadi	SB 03	Ostreidae	Ostrea sp. 20	DSC_0542 AND DSC_0543	1.659	2.171	0.924337	Calcitic
Miocene	Khari Nadi	SB 03	Ostreidae	Ostrea sp. 20	Img7438			NA	Calcitic
Miocene	Khari Nadi	SB 03	Ostreidae	Ostrea sp. 20	Img7439			NA	Calcitic
Miocene	Khari Nadi	SB 03	Pectinidae	Amusiopecten subpleuronectis	Img7440			NA	Calcitic
Miocene	Khari Nadi	SB 03	Placunidae	Placuna lamellata	Img7441			NA	Calcitic
Miocene	Khari Nadi	SB 03	Ostreidae	Ostrea latimarginata	Img7442			NA	Calcitic
Miocene	Khari Nadi	SB 03	Ostreidae	Ostrea sp. 20	Img7443			NA	Calcitic
Miocene	Khari Nadi	SB 03	Pectinidae	Talochlamys articulata	DSC_0544	1.674	1.768	0.782709	Calcitic
Miocene	Khari Nadi	SB 03	Pectinidae	Talochlamys articulata	DSC_0545	1.023	1.067	0.0631832	Calcitic
Miocene	Khari Nadi	SB 03	Ostreidae	Ostrea sp. 20	DSC_0546	2.232	2.727	1.30283	Calcitic
Miocene	Khari Nadi	SB 03	Placunidae	Placuna lamellata	DSC_0547	5.303	6.544	2.55849	Calcitic
Miocene	Khari Nadi	SB 03	Ostreidae	Ostrea sp. 20	DSC_0548 and DSC_0549	2.223	2.752	1.30649	Calcitic
Miocene	Khari Nadi	SB 03	Anomiidae	Anomia primaeva	DSC_0550	3.06	3.651	1.74091	Calcitic
Miocene	Khari Nadi	SB 03	Anomiidae	Anomia primaeva	DSC_0552	1.94	2.197	1.0458	Calcitic
Miocene	Khari Nadi	SB 03	Anomiidae	Anomia primaeva	DSC_0553	1.987	2.745	1.2237	Calcitic
Miocene	Khari Nadi	SB 03	Ostreidae	Ostrea sp. 20	DSC_0554	1.721	2.012	0.895939	Calcitic
Miocene	Khari Nadi	SB 03	Anomiidae	Anomia interrupta	DSC_0196	10.036	9.238	3.26735	Calcitic
Miocene	Khari Nadi	SB 03	Pectinidae	Talochlamys articulata	DSC_0197	0.876	0.908	-0.165117	Calcitic
Miocene	Khari Nadi	SB 03	Pectinidae	Talochlamys articulata	DSC_0197	NA	NA	NA	Calcitic
Miocene	Khari Nadi	SB 03	Anomiidae	Anomia primaeva	DSC_0197	NA	NA	NA	Calcitic
Miocene	Khari Nadi	SB 03	Anomiidae	Anomia interrupta	DSC_0198	12.672	12.522	3.65498	Calcitic
Miocene	Khari Nadi	SB 03	Ostreidae	Ostrea sp. 20	DSC_0199	1.792	1.544	0.734122	Calcitic
Miocene	Khari Nadi	SB 03	Pectinidae	Talochlamys articulata	DSC_0200	2.05	2.137	1.06561	Calcitic
Miocene	Khari Nadi	SB 03	Pectinidae	Semipallium birkehensis	DSC_0201	1.737	1.797	0.821094	Calcitic
Miocene	Khari Nadi	SB 03	Pectinidae	Talochlamys articulata	DSC_0202	1.969	1.672	0.859519	Calcitic
Miocene	Khari Nadi	SB 03	Pectinidae	Talochlamys articulata	DSC_0203	0.943	1.072	0.00781729	Calcitic
Miocene	Khari Nadi	SB 03	Ostreidae	Ostrea angulata	DSC_0204	2.004	2.036	1.01431	Calcitic
Miocene	Khari Nadi	SB 03	Ostreidae	Ostrea latimarginata	DSC_0205 a	2.362	2.789	1.35988	Calcitic
Miocene	Khari Nadi	SB 03	Ostreidae	Ostrea latimarginata	DSC_0205 b	2.316	3.011	1.40094	Calcitic
Miocene	Khari Nadi	SB 03	Ostreidae	Ostrea latimarginata	DSC_0205 c	1.517	1.891	0.760185	Calcitic
Miocene	Khari Nadi	SB 03	Ostreidae	Ostrea angulata	DSC_0205 d	1.247	1.584	0.491017	Calcitic
Miocene	Khari Nadi	SB 03	Ostreidae	Ostrea latimarginata	DSC_0205 e	1.748	2.759	1.13493	Calcitic
Miocene	Khari Nadi	SB 03	Ostreidae	Ostrea angulata	DSC_0205 f	1.879	1.515	0.754641	Calcitic
Miocene	Khari Nadi	SB 03	Ostreidae	Ostrea latimarginata	DSC_0206	3.283	2.783	1.59583	Calcitic
Miocene	Khari Nadi	SB 03	Pectinidae	Talochlamys articulata	DSC_0207	2.395	2.119	1.1717	Calcitic
Miocene	Khari Nadi	SB 03	Ostreidae	Ostrea latimarginata	DSC_0208	NA	NA	NA	Calcitic
Miocene	Khari Nadi	SB 03	Anomiidae	Anomia primaeva	DSC_0209	3.178	2.65	1.53706	Calcitic
Miocene	Khari Nadi	SB 03	Anomiidae	Anomia primaeva	DSC_0210	2.101	1.656	0.899389	Calcitic
Miocene	Khari Nadi	SB 03	Anomiidae	Anomia primaeva	DSC_0211	2.818	2.466	1.39842	Calcitic
Miocene	Khari Nadi	SB 03	Anomiidae	Anomia primaeva	DSC_0212	2.193	1.936	1.04299	Calcitic
Miocene	Khari Nadi	SB 03	Anomiidae	Anomia primaeva	DSC_0213	1.343	1.463	0.487195	Calcitic
Miocene	Khari Nadi	SB 03	Anomiidae	Anomia primaeva	DSC_0214	1.298	1.11	0.263425	Calcitic
Miocene	Khari Nadi	SB 03	Anomiidae	Anomia primaeva	DSC_0215	2.51	3.71	1.60955	Calcitic
Miocene	Khari Nadi	SB 03	Ostreidae	NA	Img7444			NA	Calcitic
Miocene	Khari Nadi	SB 03	Placunidae	Placuna lamellata	Img7445			NA	Calcitic
Miocene	Khari Nadi	SB 03	Ostreidae	Ostrea sp. 20	Img7446			NA	Calcitic
Miocene	Khari Nadi	SB 03	Ostreidae	Ostrea sp. 20	Img7447			NA	Calcitic
Miocene	Khari Nadi	SB 03	Anomiidae	Anomia primaeva	Img7448			NA	Calcitic
Miocene	Khari Nadi	SB 03	Placunidae	Placuna lamellata	Img7449			NA	Calcitic
Miocene	Khari Nadi	SB 03	Ostreidae	Ostrea angulata	DSC_0216 a	4.241	3.589	1.96399	Calcitic
Miocene	Khari Nadi	SB 03	Ostreidae	Ostrea latimarginata	DSC_0216 b	4.512	4.283	2.13619	Calcitic
Miocene	Khari Nadi	SB 03	Ostreidae	Ostrea latimarginata	DSC_0216 c	4.807	5.704	2.38856	Calcitic
Miocene	Khari Nadi	SB 03	Ostreidae	Ostrea latimarginata	DSC_0216 d	4.595	4.493	2.18387	Calcitic
Miocene	Khari Nadi	SB 03	Ostreidae	Ostrea latimarginata	DSC_0216 e	3.627	4.348	1.98956	Calcitic
Miocene	Khari Nadi	SB 03	Ostreidae	Ostrea angulata	DSC_0216 f	3.931	4.708	2.10501	Calcitic
Miocene	Khari Nadi	SB 03	Ostreidae	Ostrea latimarginata	DSC_0216 g	5.079	5.122	2.35063	Calcitic
Miocene	Khari Nadi	SB 03	Ostreidae	Ostrea latimarginata	DSC_0216 h	3.706	3.729	1.89433	Calcitic
Miocene	Khari Nadi	SB 03	Ostreidae	Ostrea latimarginata	DSC_0216 i	4.714	4.225	2.15795	Calcitic
Miocene	Khari Nadi	SB 03	Ostreidae	Ostrea latimarginata	DSC_0217 a	3.534	3.507	1.81577	Calcitic
Miocene	Khari Nadi	SB 03	Ostreidae	Ostrea angulata	DSC_0217 b	3.673	3.205	1.77864	Calcitic
Miocene	Khari Nadi	SB 03	Ostreidae	Ostrea latimarginata	DSC_0217 c	3.528	3.119	1.72997	Calcitic
Miocene	Khari Nadi	SB 03	Ostreidae	Ostrea latimarginata	DSC_0217 d	2.791	3.001	1.53311	Calcitic
Miocene	Khari Nadi	SB 03	Ostreidae	Ostrea latimarginata	DSC_0217 e	3.877	3.865	1.9527	Calcitic
Miocene	Khari Nadi	SB 03	Ostreidae	Ostrea latimarginata	DSC_0217 f	3.467	3.877	1.87431	Calcitic
Miocene	Khari Nadi	SB 03	Ostreidae	Ostrea latimarginata	DSC_0217 g	3.328	3.11	1.68579	Calcitic
Miocene	Khari Nadi	SB 03	Ostreidae	Ostrea angulata	DSC_0217 h	2.741	2.198	1.29545	Calcitic
Miocene	Khari Nadi	SB 03	Ostreidae	Ostrea angulata	DSC_0217 i	3.477	2.789	1.6388	Calcitic
Miocene	Khari Nadi	SB 03	Ostreidae	Ostrea angulata	DSC_0217 j	3.556	3.409	1.7998	Calcitic
Miocene	Khari Nadi	SB 03	Ostreidae	Ostrea angulata	DSC_0217 k	2.712	2.385	1.34667	Calcitic
Miocene	Khari Nadi	SB 03	Ostreidae	Ostrea angulata	DSC_0217 l	2.817	1.934	1.22287	Calcitic
Miocene	Khari Nadi	SB 03	Ostreidae	Ostrea angulata	DSC_0218 a	4.012	3.234	1.84882	Calcitic
Miocene	Khari Nadi	SB 03	Ostreidae	Ostrea latimarginata	DSC_0218 b	3.813	3.077	1.77623	Calcitic
Miocene	Khari Nadi	SB 03	Ostreidae	Ostrea latimarginata	DSC_0218 c	3.22	3.904	1.82601	Calcitic
Miocene	Khari Nadi	SB 03	Ostreidae	Ostrea angulata	DSC_0218 d	NA	NA	NA	Calcitic
Miocene	Khari Nadi	SB 03	Ostreidae	Ostrea latimarginata	DSC_0218 f	3.458	2.353	1.51222	Calcitic
Miocene	Khari Nadi	SB 03	Ostreidae	Ostrea angulata	DSC_0218 g	2.938	2.599	1.4664	Calcitic
Miocene	Khari Nadi	SB 03	Ostreidae	Ostrea latimarginata	DSC_0219	2.263	3.362	1.46378	Calcitic
Miocene	Khari Nadi	SB 03	Ostreidae	Ostrea latimarginata	DSC_0220	2.291	3.164	1.42886	Calcitic
Miocene	Khari Nadi	SB 03	Ostreidae	Ostrea latimarginata	DSC_0221 a	1.973	1.638	0.846163	Calcitic
Miocene	Khari Nadi	SB 03	Ostreidae	Ostrea sp. 20	DSC_0221 a	4.635	4.27	2.1534	Calcitic
Miocene	Khari Nadi	SB 03	Ostreidae	Ostrea sp. 20	DSC_0221 a			NA	Calcitic
Miocene	Khari Nadi	SB 03	Ostreidae	Ostrea sp. 20	DSC_0221 a			NA	Calcitic
Miocene	Khari Nadi	SB 03	Ostreidae	Ostrea latimarginata	DSC_0221 b	2.953	3.26	1.63353	Calcitic
Miocene	Khari Nadi	SB 03	Ostreidae	Ostrea latimarginata	DSC_0221 c	2.115	1.824	0.973882	Calcitic
Miocene	Khari Nadi	SB 03	Ostreidae	Ostrea angulata	DSC_0221 d	2.152	2.297	1.15271	Calcitic
Miocene	Khari Nadi	SB 03	Ostreidae	Ostrea angulata	DSC_0221 d			NA	Calcitic
Miocene	Khari Nadi	SB 03	Ostreidae	Ostrea angulata	DSC_0221 e	NA	NA	NA	Calcitic
Miocene	Khari Nadi	SB 03	Ostreidae	Ostrea latimarginata	DSC_0222 a	3.395	3.231	1.7277	Calcitic
Miocene	Khari Nadi	SB 03	Ostreidae	Ostrea latimarginata	DSC_0222 b	1.98	1.428	0.749748	Calcitic
Miocene	Khari Nadi	SB 03	Anomiidae	Anomia primaeva	DSC_0223	2.831	2.219	1.32561	Calcitic
Miocene	Khari Nadi	SB 03	Ostreidae	NA	DSC_0224	NA	NA	NA	Calcitic
Miocene	Khari Nadi	SB 03	Ostreidae	Ostrea gajensis	DSC_0225 a			NA	Calcitic
Miocene	Khari Nadi	SB 03	Ostreidae	Ostrea gajensis	DSC_0225 a	3.514	2.532	1.5767	Calcitic
Miocene	Khari Nadi	SB 03	Ostreidae	Ostrea sp. 21	DSC_0225 b	2.798	2.89	1.50773	Calcitic
Miocene	Khari Nadi	SB 03	Ostreidae	Ostrea gajensis	DSC_0225 c	3.132	4.035	1.82983	Calcitic
Miocene	Khari Nadi	SB 03	Ostreidae	Ostrea gajensis	DSC_0225 d	2.467	1.916	1.12043	Calcitic
Miocene	Khari Nadi	SB 03	Ostreidae	Ostrea sp. 21	DSC_0226 a	3.313	3.783	1.82383	Calcitic
Miocene	Khari Nadi	SB 03	Ostreidae	Ostrea gajensis	DSC_0226 b	3.366	4.495	1.95968	Calcitic
Miocene	Khari Nadi	SB 03	Ostreidae	Ostrea sp. 21	DSC_0226 c	2.927	2.694	1.48959	Calcitic
Miocene	Khari Nadi	SB 03	Ostreidae	Ostrea gajensis	DSC_0226 d	3.413	2.505	1.54793	Calcitic
Miocene	Khari Nadi	SB 03	Ostreidae	Ostrea gajensis	DSC_0226 d			NA	Calcitic
Miocene	Khari Nadi	SB 03	Ostreidae	Ostrea gajensis	DSC_0226 e	2.188	3.316	1.42953	Calcitic
Miocene	Khari Nadi	SB 03	Ostreidae	Ostrea gajensis	DSC_0226 e			NA	Calcitic
Miocene	Khari Nadi	SB 03	Ostreidae	Ostrea gajensis	DSC_0226 f	3.228	3.483	1.74549	Calcitic
Miocene	Khari Nadi	SB 03	Ostreidae	Ostrea gajensis	DSC_0226 g	1.839	2.541	1.11216	Calcitic
Miocene	Khari Nadi	SB 03	Ostreidae	Ostrea gajensis	DSC_0226 g			NA	Calcitic
Miocene	Khari Nadi	SB 03	Ostreidae	Ostrea sp. 21	DSC_0226 h	3.132	2.977	1.61047	Calcitic
Miocene	Khari Nadi	SB 03	Ostreidae	Ostrea sp. 21	DSC_0226 h			NA	Calcitic
Miocene	Khari Nadi	SB 03	Ostreidae	Ostrea gajensis	DSC_0226 i	3.446	3.27	1.74711	Calcitic
Miocene	Khari Nadi	SB 03	Ostreidae	Ostrea gajensis	DSC_0226 j	1.818	2.49	1.08925	Calcitic
Miocene	Khari Nadi	SB 03	Ostreidae	Ostrea gajensis	DSC_0227	2.768	2.761	1.46702	Calcitic
Miocene	Khari Nadi	SB 03	Ostreidae	Ostrea latimarginata	DSC_0228	3.074	4.443	1.88583	Calcitic
Miocene	Khari Nadi	SB 03	Ostreidae	Ostrea latimarginata	DSC_0228	3.308	3.728	1.81218	Calcitic
Miocene	Khari Nadi	SB 03	Placunidae	Placuna lamellata	DSC_0228			NA	Calcitic
Miocene	Khari Nadi	SB 03	Placunidae	Placuna lamellata	DSC_0229	2.81	4.717	1.86422	Calcitic
Miocene	Khari Nadi	SB 03	Placunidae	Placuna lamellata	DSC_0230	NA	NA	NA	Calcitic
Miocene	Khari Nadi	SB 03	Placunidae	Placuna lamellata	DSC_0232	3.005	2.861	1.55194	Calcitic
Miocene	Khari Nadi	SB 03	Placunidae	Placuna lamellata	DSC_0231	NA	NA	NA	Calcitic
Miocene	Khari Nadi	SB 03	Placunidae	Placuna lamellata	DSC_0234	NA	NA	NA	Calcitic
Miocene	Khari Nadi	SB 03	Placunidae	Placuna lamellata	DSC_0235	NA	NA	NA	Calcitic
Miocene	Khari Nadi	SB 03	Placunidae	Placuna lamellata	DSC_0236			NA	Calcitic
Miocene	Khari Nadi	SB 03	Placunidae	Placuna lamellata	DSC_0237	NA	NA	NA	Calcitic
Miocene	Khari Nadi	SB 03	Placunidae	Placuna lamellata	DSC_0239	3.236	2.891	1.61289	Calcitic
Miocene	Khari Nadi	SB 03	Placunidae	Placuna lamellata	DSC_0240	6.052	4.643	2.40623	Calcitic
Miocene	Khari Nadi	SB 03	Placunidae	Placuna lamellata	DSC_0241	NA	NA	NA	Calcitic
Miocene	Chhasra	SB 04	Placunidae	Placuna lamellata	DSC_7040	1.53	2.897	1.07405	Calcitic
Miocene	Chhasra	SB 04	Placunidae	Placuna lamellata	DSC_7071 (A)	5.348	8.087	2.7173	Calcitic
Miocene	Chhasra	SB 04	Placunidae	Placuna lamellata	DSC_7071 (B)	6.404	9.14	2.93558	Calcitic
Miocene	Chhasra	SB 05	Ostreidae	Ostrea latimarginata	DSC_7047 (A)	3.894	4.486	2.06334	Calcitic
Miocene	Chhasra	SB 05	Pectinidae	Talochlamys articulata	DSC_7047 (B)	1.789	2.988	1.20917	Calcitic
Miocene	Chhasra	SB 05	Ostreidae	NA	DSC_7047 ( C)	2.035	3.345	1.38352	Calcitic
Miocene	Chhasra	SB 05	Carditidae	NA	DSC_7047 (D)	1.151	0.901	0.0262434	Aragonite
Miocene	Chhasra	SB 05	Anomiidae	Anomia primaeva	DSC_7047 (E)	1.45	2.151	0.82053	Calcitic
Miocene	Chhasra	SB 05	Ostreidae	NA	DSC_7047 (F)	1.043	1.8	0.454368	Calcitic
Miocene	Chhasra	SB 05	Pectinidae	Talochlamys articulata	DSC_7048 (A)	4.922	4.597	2.24997	Calcitic
Miocene	Chhasra	SB 05	Anomiidae	Anomia primaeva	DSC_7048 (B)	1.803	1.492	0.713823	Calcitic
Miocene	Chhasra	SB 05	Pectinidae	Talochlamys articulata	DSC_7048 (C)	4.773	5.423	2.34699	Calcitic
Miocene	Chhasra	SB 05	Ostreidae	NA	DSC_7048 (D)	4.128	5.68	2.27567	Calcitic
Miocene	Chhasra	SB 05	Ostreidae	NA	DSC_7048 (E)	3.368	4.108	1.89516	Calcitic
Miocene	Chhasra	SB 05	Pectinidae	Talochlamys articulata	DSC_7048 (F)	3.578	3.081	1.73128	Calcitic
Miocene	Chhasra	SB 05	Ostreidae	NA	DSC_7048 (G)	3.086	4.747	1.93638	Calcitic
Miocene	Chhasra	SB 05	Pectinidae	Talochlamys articulata	DSC_7048 (H)	3.64	3.434	1.82191	Calcitic
Miocene	Chhasra	SB 05	Ostreidae	NA	DSC_7048 (I)	2.648	3.096	1.51765	Calcitic
Miocene	Chhasra	SB 05	Pectinidae	Talochlamys articulata	DSC_7048 (J)	1.066	2.228	0.623978	Calcitic
Miocene	Chhasra	SB 05	Pectinidae	Talochlamys articulata	DSC_7048 (K)	2.89	2.864	1.52455	Calcitic
Miocene	Chhasra	SB 05	Pectinidae	Talochlamys articulata	DSC_7048 (L)	1.725	1.38	0.625632	Calcitic
Miocene	Chhasra	SB 05	Pectinidae	Talochlamys articulata	DSC_7048 (M)	1.988	2.927	1.27037	Calcitic
Miocene	Chhasra	SB 05	Pectinidae	Talochlamys articulata	DSC_7048 (N)	4.384	2.982	1.85426	Calcitic
Miocene	Chhasra	SB 05	Ostreidae	NA	DSC_7049 (A)	4.648	5.81	2.37757	Calcitic
Miocene	Chhasra	SB 05	Pectinidae	Talochlamys articulata	DSC_7049 (B)	4.322	3.856	2.0294	Calcitic
Miocene	Chhasra	SB 05	Pectinidae	Talochlamys articulata	DSC_7049 (C)	2.832	3.798	1.71353	Calcitic
Miocene	Chhasra	SB 05	Ostreidae	NA	DSC_7049 (D)	3.079	5.254	2.00794	Calcitic
Miocene	Chhasra	SB 05	Ostreidae	NA	DSC_7049 (E)	3.728	3.853	1.92219	Calcitic
Miocene	Chhasra	SB 05	Pectinidae	Talochlamys articulata	DSC_7049 (F)	3.049	2.446	1.44938	Calcitic
Miocene	Chhasra	SB 05	Pectinidae	Talochlamys articulata	DSC_7049 (G)	4.327	3.251	1.90713	Calcitic
Miocene	Chhasra	SB 05	Anomiidae	Anomia primaeva	DSC_7049 (H)	3.434	3.639	1.82172	Calcitic
Miocene	Chhasra	SB 05	Anomiidae	Anomia primaeva	DSC_7049 (H)	1.538	1.59	0.645041	Calcitic
Miocene	Chhasra	SB 05	Pectinidae	Talochlamys articulata	DSC_7049 (I)	3.754	2.867	1.71399	Calcitic
Miocene	Chhasra	SB 05	Ostreidae	NA	DSC_7050 (A)	3.123	3.185	1.65711	Calcitic
Miocene	Chhasra	SB 05	Anomiidae	Anomia primaeva	DSC_7050 (B)	4.183	3.239	1.88004	Calcitic
Miocene	Chhasra	SB 05	Placunidae	Placuna lamellata	DSC_7050 (C)	3.562	6.155	2.22722	Calcitic
Miocene	Chhasra	SB 05	Pectinidae	Talochlamys articulata	DSC_7050 (D)	6.36	6.234	2.65459	Calcitic
Miocene	Chhasra	SB 05	Pectinidae	Talochlamys articulata	DSC_7050 (E)	5.07	6.333	2.50244	Calcitic
Miocene	Chhasra	SB 05	Pectinidae	Talochlamys articulata	DSC_7050 (F)	3.677	4.964	2.09502	Calcitic
Miocene	Chhasra	SB 05	Anomiidae	Anomia primaeva	DSC_7050 (F)	3.212	3.184	1.67716	Calcitic
Miocene	Chhasra	SB 05	Anomiidae	Anomia primaeva	DSC_7050 (G)	3.219	3.336	1.71237	Calcitic
Miocene	Chhasra	SB 05	Ostreidae	NA	DSC_7050 (H)	5.376	8.575	2.76333	Calcitic
Miocene	Chhasra	SB 05	Placunidae	Placuna lamellata	DSC_7050 (I)	6.187	8.484	2.85699	Calcitic
Miocene	Chhasra	SB 05	Placunidae	Placuna lamellata	DSC_7050 (J)	6.712	8.017	2.8749	Calcitic
Miocene	Chhasra	SB 05	Ostreidae	NA	DSC_7050 (K)	4.235	4.336	2.09936	Calcitic
Miocene	Chhasra	SB 05	Anomiidae	Anomia primaeva	DSC_7051 (A)	3.515	2.957	1.68883	Calcitic
Miocene	Chhasra	SB 05	Pectinidae	Talochlamys articulata	DSC_7051 (B)	4.006	3.637	1.93246	Calcitic
Miocene	Chhasra	SB 05	Pectinidae	Talochlamys articulata	DSC_7051 (C)	3.896	5.09	2.15483	Calcitic
Miocene	Chhasra	SB 05	Ostreidae	NA	DSC_7051 (D)	3.783	4.015	1.96247	Calcitic
Miocene	Chhasra	SB 05	Ostreidae	NA	DSC_7051 (E)	2.706	3.462	1.61388	Calcitic
Miocene	Chhasra	SB 05	Anomiidae	Anomia primaeva	DSC_7051 (F)	1.846	1.411	0.69056	Calcitic
Miocene	Chhasra	SB 05	Pectinidae	Talochlamys articulata	DSC_7051 (G)	1.284	1.151	0.281767	Calcitic
Miocene	Chhasra	SB 05	NA	NA	DSC_7051 (H)	1.604	1.441	0.604372	NA
Miocene	Chhasra	SB 05	Pectinidae	Talochlamys articulata	DSC_7051 (I)	4.074	4.324	2.06941	Calcitic
Miocene	Chhasra	SB 05	Pectinidae	Talochlamys articulata	DSC_7051 (J)	3.579	3.086	1.73265	Calcitic
Miocene	Chhasra	SB 05	Anomiidae	Anomia primaeva	DSC_7051 (K)	2.273	2.007	1.09482	Calcitic
Miocene	Chhasra	SB 05	Pectinidae	Talochlamys articulata	DSC_7051 (L)	2.96	2.989	1.57263	Calcitic
Miocene	Chhasra	SB 05	Pectinidae	Talochlamys articulata	DSC_7051 (M)	3.032	3.079	1.61137	Calcitic
Miocene	Chhasra	SB 05	Ostreidae	NA	DSC_7051 (N)	4.413	3.344	1.94167	Calcitic
Miocene	Chhasra	SB 05	Pectinidae	Talochlamys articulata	DSC_7051 (O)	2.364	2.215	1.19427	Calcitic
Miocene	Chhasra	SB 05	Pectinidae	Talochlamys articulata	DSC_7051 (P)	3.455	2.698	1.61029	Calcitic
Miocene	Chhasra	SB 05	Pectinidae	Talochlamys articulata	DSC_7051 (Q)	3.134	2.765	1.55764	Calcitic
Miocene	Chhasra	SB 05	Pectinidae	Talochlamys articulata	DSC_7051 (R)	2.5	2.795	1.40239	Calcitic
Miocene	Chhasra	SB 05	Pectinidae	Talochlamys articulata	DSC_7051 (S)	2.511	2.268	1.25484	Calcitic
Miocene	Chhasra	SB 05	Pectinidae	Talochlamys articulata	DSC_7053 (A)	4.02	3.503	1.90789	Calcitic
Miocene	Chhasra	SB 05	Ostreidae	NA	DSC_7053 (B)	3.261	4.6	1.95347	Calcitic
Miocene	Chhasra	SB 05	Pectinidae	Talochlamys articulata	DSC_7053 (C)	2.87	3.928	1.74742	Calcitic
Miocene	Chhasra	SB 05	Placunidae	Placuna lamellata	DSC_7053 (D)	4.489	7.534	2.53991	Calcitic
Miocene	Chhasra	SB 05	Pectinidae	Talochlamys articulata	DSC_7053 (E)	3.012	3.383	1.67451	Calcitic
Miocene	Chhasra	SB 05	Pectinidae	Talochlamys articulata	DSC_7053 (F)	3.409	3.99	1.88287	Calcitic
Miocene	Chhasra	SB 05	Pectinidae	Talochlamys articulata	DSC_7053 (G)	3.952	4.309	2.04497	Calcitic
Miocene	Chhasra	SB 05	Ostreidae	NA	DSC_7053 (H)	3.43	5.262	2.08691	Calcitic
Miocene	Chhasra	SB 05	Anomiidae	Anomia primaeva	DSC_7053 (I)	1.644	1.86	0.806256	Calcitic
Miocene	Chhasra	SB 05	Ostreidae	Ostrea latimarginata	DSC_7054 (A)	2.12	2.426	1.18132	Calcitic
Miocene	Chhasra	SB 05	Pectinidae	Talochlamys articulata	DSC_7054 (B)	2.011	1.785	0.921919	Calcitic
Miocene	Chhasra	SB 05	Anomiidae	Anomia primaeva	DSC_7054 (C)	2.393	2.655	1.33377	Calcitic
Miocene	Chhasra	SB 05	Anomiidae	Anomia primaeva	DSC_7054 (D)	2.061	2.428	1.16156	Calcitic
Miocene	Chhasra	SB 05	Ostreidae	NA	DSC_7054 (E)	3.211	3.577	1.76089	Calcitic
Miocene	Chhasra	SB 05	Ostreidae	NA	DSC_7054 (F)	2.102	2.888	1.30092	Calcitic
Miocene	Chhasra	SB 05	Pectinidae	Talochlamys articulata	DSC_7054 (G)	1.485	1.486	0.570949	Calcitic
Miocene	Chhasra	SB 05	Veneridae	Antigona chemnitzii	DSC_7055 (A)	3.653	4.295	1.98587	Aragonite
Miocene	Chhasra	SB 05	Veneridae	Antigona chemnitzii	DSC_7055 (B)	2.912	3.916	1.7557	Aragonite
Miocene	Chhasra	SB 05	Pectinidae	Talochlamys articulata	DSC_7055 (C)	2.612	2.914	1.46408	Calcitic
Miocene	Chhasra	SB 05	Veneridae	Antigona chemnitzii	DSC_7055 (D)	3.544	4.528	2.00213	Aragonite
Miocene	Chhasra	SB 05	Carditidae	NA	DSC_7055 (E)	1.709	1.671	0.756932	Aragonite
Miocene	Chhasra	SB 05	Pectinidae	Talochlamys articulata	DSC_7055 (F)	1.698	1.415	0.632319	Calcitic
Miocene	Chhasra	SB 05	Veneridae	Antigona chemnitzii	DSC_7055 (G)	4.406	5.061	2.23945	Aragonite
Miocene	Chhasra	SB 05	NA	NA	DSC_7055 (H)	4.018	5.86	2.27869	NA
Miocene	Chhasra	SB 05	Veneridae	Antigona chemnitzii	DSC_7055 (I)	3.14	2.688	1.53865	Aragonite
Miocene	Chhasra	SB 05	Ostreidae	Ostrea latimarginata	DSC_7055 (J)	2.861	4.716	1.87704	Calcitic
Miocene	Chhasra	SB 05	Ostreidae	Ostrea latimarginata	DSC_7055 (L)	1.199	1.866	0.58089	Calcitic
Miocene	Chhasra	SB 05	Pectinidae	Talochlamys articulata	DSC_7055 (K)	2.167	3.631	1.48803	Calcitic
Miocene	Chhasra	SB 05	Veneridae	Antigona chemnitzii	DSC_7055 (M)	3.324	2.497	1.52656	Aragonite
Miocene	Chhasra	SB 05	Veneridae	NA	DSC_7055 (N)	2.704	3.217	1.56041	Aragonite
Miocene	Chhasra	SB 05	Arcidae	Tegillarca granosa	DSC_7055 (O)	3.577	4.617	2.02285	Aragonite
Miocene	Chhasra	SB 05	Carditidae	NA	DSC_7055 (P)	3.032	3.829	1.76862	Aragonite
Miocene	Chhasra	SB 05	Spondylidae	Spondylidae sp.1	DSC_7061	3.115	3.173	1.65254	Calcitic
Miocene	Chhasra	SB 05	Placunidae	Placuna lamellata	DSC_7068 (A)	2.039	2.489	1.17171	Calcitic
Miocene	Chhasra	SB 05	Spondylidae	Spondylidae sp.1	DSC_7068 (B)	3.331	3.379	1.74628	Calcitic
Miocene	Chhasra	SB 05	Pectinidae	Talochlamys articulata	DSC_7068 (C)	1.934	2.4	1.10731	Calcitic
Miocene	Chhasra	SB 05	Carditidae	Centrocardita sp. 1	DSC_7069	1.393	1.302	0.429462	Aragonite
Miocene	Chhasra	SB 05	Solecurtidae	Solecurtus pectiniferus	DSC_7070	3.101	2.407	1.44998	Aragonite
Miocene	Chhasra	SB 08	Carditidae	NA	DSC_7010	1.228	0.995	0.144539	Aragonite
Miocene	Chhasra	SB 08	Carditidae	Centrocardita sp. 1	DSC_7014	0.732	0.619	-0.571037	Aragonite
Miocene	Chhasra	SB 08	Arcidae	Arca sp. 2	DSC_7015	1.616	1.229	0.494956	Aragonite
Miocene	Chhasra	SB 08	Anomiidae	Anomia primaeva	DSC_7017(A)	1.761	1.411	0.656556	Calcitic
Miocene	Chhasra	SB 08	Anomiidae	Anomia primaeva	DSC_7017(B)	0.919	0.692	-0.32651	Calcitic
Miocene	Chhasra	SB 08	Carditidae	NA	DSC_7017( C )	1.282	1.121	0.261591	Aragonite
Miocene	Chhasra	SB 08	Anomiidae	Anomia primaeva	DSC_7017(D)	1.365	1.181	0.344455	Calcitic
Miocene	Chhasra	SB 08	Anomiidae	Anomia primaeva	DSC_7017?	0.657	0.721	-0.538982	Calcitic
Miocene	Chhasra	SB 08	Anomiidae	Anomia primaeva	DSC_7017(F)	0.877	1.045	-0.0629242	Calcitic
Miocene	Chhasra	SB 08	Veneridae	NA	DSC_7017(G)	1.675	1.173	0.487182	Aragonite
Miocene	Chhasra	SB 08	Carditidae	NA	DSC_7017(H)	1.119	0.864	-0.0243434	Aragonite
Miocene	Chhasra	SB 08	Carditidae	NA	DSC_7017(I)	1.56	0.761	0.123757	Aragonite
Miocene	Chhasra	SB 08	Carditidae	NA	DSC_7017(J)	1.427	1.076	0.309332	Aragonite
Miocene	Chhasra	SB 08	Carditidae	Centrocardita sp. 2	DSC_7019(A)	0.548	0.401	-1.09304	Aragonite
Miocene	Chhasra	SB 08	Carditidae	NA	DSC_7019(B)	1.244	1.126	0.243097	Aragonite
Miocene	Chhasra	SB 08	Carditidae	NA	DSC_7019( C)	1.354	0.98	0.204041	Aragonite
Miocene	Chhasra	SB 08	Anomiidae	Anomia primaeva	DSC_7020	1.226	1.126	0.232583	Calcitic
Miocene	Chhasra	SB 08	Pectinidae	Talochlamys articulata	DSC_7027	3.637	3.554	1.8461	Calcitic
Miocene	Chhasra	SB 08	Arcidae	Arca sp. 2	DSC_7028 (A)	1.749	1.238	0.557271	Aragonite
Miocene	Chhasra	SB 08	Anomiidae	Anomia primaeva	DSC_7028 (B)	0.984	0.639	-0.334691	Calcitic
Miocene	Chhasra	SB 08	Carditidae	NA	DSC_7028 (C)	1.345	1.017	0.225963	Aragonite
Miocene	Chhasra	SB 08	Ostreidae	Ostrea latimarginata	DSC_7028 (D)	2.274	2.451	1.2393	Calcitic
Miocene	Chhasra	SB 08	Arcidae	Tegillarca granosa	DSC_7028 (E)	1.823	1.29	0.616843	Aragonite
Miocene	Chhasra	SB 08	Arcidae	Arca sp. 2	DSC_7028 (F)	1.963	1.322	0.687891	Aragonite
Miocene	Chhasra	SB 08	Ostreidae	NA	DSC_7028 (G)	1.528	0.992	0.300028	Calcitic
Miocene	Chhasra	SB 08	Ostreidae	NA	DSC_7028 (G)	1.408	1.444	0.511859	Calcitic
Miocene	Chhasra	SB 08	Ostreidae	NA	DSC_7028 (H)	1.478	1.947	0.76245	Calcitic
Miocene	Chhasra	SB 08	Ostreidae	NA	DSC_7028 (I)	1.5	1.553	0.61001	Calcitic
Miocene	Chhasra	SB 08	Ostreidae	NA	DSC_7028 (J)	0.822	1.121	-0.0590017	Calcitic
Miocene	Chhasra	SB 08	Ostreidae	NA	DSC_7028 (K)	1.838	2.552	1.11488	Calcitic
Miocene	Chhasra	SB 08	Carditidae	Centrocardita sp. 1	DSC_7029 (A)	2.601	2.178	1.25104	Aragonite
Miocene	Chhasra	SB 08	Pectinidae	Talochlamys articulata	DSC_7029 (B)	3.55	2.462	1.56382	Calcitic
Miocene	Chhasra	SB 08	Ostreidae	Ostrea latimarginata	DSC_7029 (C)	2.691	1.867	1.16443	Calcitic
Miocene	Chhasra	SB 08	Veneridae	Periglypta sp. 1	DSC_7029 (D)	1.977	1.929	0.965583	Aragonite
Miocene	Chhasra	SB 08	Veneridae	Periglypta sp. 1	DSC_7029 (E)	2.833	1.999	1.2508	Aragonite
Miocene	Chhasra	SB 08	Pectinidae	Talochlamys articulata	DSC_7029 (F)	1.324	1.13	0.290613	Calcitic
Miocene	Chhasra	SB 08	Ostreidae	Ostrea latimarginata	DSC_7029 (G)	3.782	3.509	1.8651	Calcitic
Miocene	Chhasra	SB 08	Carditidae	Centrocardita sp. 1	DSC_7029 (H)	1.801	1.843	0.865427	Aragonite
Miocene	Chhasra	SB 08	Carditidae	Centrocardita sp. 1	DSC_7029 (I)	1.712	2.001	0.888202	Aragonite
Miocene	Chhasra	SB 08	NA	NA	DSC_7029 (J)	2.766	2.556	1.41084	NA
Miocene	Chhasra	SB 08	Carditidae	Centrocardita sp. 2	DSC_7029 (K)	0.825	0.966	-0.163719	Aragonite
Miocene	Chhasra	SB 08	Arcidae	Arca sp. 2	DSC_7029 (L)	1.951	1.459	0.754597	Aragonite
Miocene	Chhasra	SB 08	Arcidae	Arca sp. 2	DSC_7029 (M)	1.024	1.313	0.213541	Aragonite
Miocene	Chhasra	SB 08	Arcidae	Arca sp. 2	DSC_7029 (N)	1.728	1.439	0.657085	Aragonite
Miocene	Chhasra	SB 08	Ostreidae	Ostrea latimarginata	DSC_7030	1.844	1.676	0.81393	Calcitic
Miocene	Chhasra	SB 08	Ostreidae	Ostrea angulata	DSC_7031	4.04	3.905	1.98984	Calcitic
Miocene	Chhasra	SB 08	Carditidae	Centrocardita sp. 1	DSC_7034(A)	2.405	1.963	1.11955	Aragonite
Miocene	Chhasra	SB 08	Placunidae	Placuna lamellata	DSC_7034(B)	1.412	1.929	0.722797	Calcitic
Miocene	Chhasra	SB 08	Pectinidae	Talochlamys articulata	DSC_7034(C)	0.869	0.75	-0.308805	Calcitic
Miocene	Chhasra	SB 08	Pectinidae	Talochlamys articulata	DSC_7034(D)	2.945	2.454	1.4267	Calcitic
Miocene	Chhasra	SB 08	Pectinidae	Talochlamys articulata	DSC_7034(E)	1.977	1.897	0.953516	Calcitic
Miocene	Chhasra	SB 08	Carditidae	Centrocardita sp. 1	DSC_7034 (F)	2.82	2.341	1.36141	Aragonite
Miocene	Chhasra	SB 08	Carditidae	NA	DSC_7034(G)	1.507	1.309	0.490072	Aragonite
Miocene	Chhasra	SB 08	NA	NA	DSC_7034(H)	1.321	1.125	0.285778	NA
Miocene	Chhasra	SB 08	Placunidae	Placuna lamellata	DSC_7034 (I)	1.606	1.795	0.763728	Calcitic
